# Larger and polymorphic noctuid moths tend to show less inter-annual abundance variation in the canopy of a temperate forest

**DOI:** 10.1101/2025.03.13.643003

**Authors:** Freerk Molleman, Roman Wąsala, Ahmet Tambay, Robert B. Davis, Erki Õunap, Urszula Walczak

## Abstract

Inter-annual variation in insect abundance and seasonal phenology can be related to species traits such as body size, larval diet, overwintering stage, and colour variations. We sampled noctuid moths in the canopy of a forest in Western Poland using flight-interception traps during two vegetative seasons. We calculated inter-annual variation for 31 species, and date of peak abundance and length of the flight season for 18 species. We found that for the 23 species for which we had phylogenetic information, larger moths and those with adult colour variation showed less inter-annual abundance variation, which corroborates results of previous studies. We found no indication that phenological traits are associated with the tested species traits. However, species that can feed on the dominant broad-leaved tree in which the traps were placed (*Quercus petraea*) tended to have a later date of peak abundance than other species. To draw more robust conclusions, future research should encompass a longer time span and a broader range of species.

## Supplementary material for "Larger and polymorphic noctuid moths tend to show less inter-annual abundance variation in the canopy of a temperate forest": Data used in the study

### Sheet: DataUsedinR
Nr	Trap	Date	CorrectDate	CorrectSimple	Count	Genus	Species	Spec	Sex	Y	Family	Comments	Qstaple	Qalt	TrapNo	Top_Bot
557	26B	2019-05-17	2019-05-17	2019-05-17	1	Orthosia	cerasi	Orthosia_cerasi		2019	Noctuidae		Yes		26	B
2538	25T	2019-07-15	2019-07-15	2019-07-17	1	Agrotis	exclamationis	Agrotis_exclamationis		2019	Noctuidae		No	No	25	T
2604	12T	2019-07-15	2019-07-15	2019-07-17	1	Agrotis	exclamationis	Agrotis_exclamationis		2019	Noctuidae		No	No	12	T
2846	5T	2019-07-17	2019-07-17	2019-07-17	1	Agrotis	exclamationis	Agrotis_exclamationis		2019	Noctuidae		No	No	5	T
318	4T	2019-07-17	2019-07-17	2019-07-17	1	Agrotis	segetum	Agrotis_segetum		2019	Noctuidae		No	No	4	T
331	1T	2019-07-17	2019-07-17	2019-07-17	1	Agrotis	segetum	Agrotis_segetum		2019	Noctuidae		No	No	1	T
333	5T	2019-07-17	2019-07-17	2019-07-17	1	Agrotis	segetum	Agrotis_segetum		2019	Noctuidae		No	No	5	T
343	4T	2019-07-17	2019-07-17	2019-07-17	1	Agrotis	segetum	Agrotis_segetum		2019	Noctuidae		No	No	4	T
350	44T	2019-07-17	2019-07-17	2019-07-17	1	Agrotis	segetum	Agrotis_segetum		2019	Noctuidae		No	No	44	T
369	27T	2019-07-17	2019-07-17	2019-07-17	1	Agrotis	segetum	Agrotis_segetum		2019	Noctuidae		No	No	27	T
374	42T	2019-07-17	2019-07-17	2019-07-17	1	Agrotis	segetum	Agrotis_segetum		2019	Noctuidae		No	No	42	T
375	2T	2019-07-17	2019-07-17	2019-07-17	1	Agrotis	segetum	Agrotis_segetum		2019	Noctuidae		No	No	2	T
376	4T	2019-07-17	2019-07-17	2019-07-17	1	Agrotis	segetum	Agrotis_segetum		2019	Noctuidae		No	No	4	T
377	5T	2019-07-17	2019-07-17	2019-07-17	1	Agrotis	segetum	Agrotis_segetum		2019	Noctuidae		No	No	5	T
381	32T	2019-07-18	2019-07-18	2019-07-17	1	Agrotis	segetum	Agrotis_segetum		2019	Noctuidae		No	No	32	T
382	32T	2019-07-18	2019-07-18	2019-07-17	1	Agrotis	segetum	Agrotis_segetum		2019	Noctuidae		No	No	32	T
383	5B	2019-07-17	2019-07-17	2019-07-17	1	Agrotis	segetum	Agrotis_segetum		2019	Noctuidae		No	No	5	B
384	1T	2019-07-17	2019-07-17	2019-07-17	1	Agrotis	segetum	Agrotis_segetum		2019	Noctuidae		No	No	1	T
385	39B	2019-07-17	2019-07-17	2019-07-17	1	Agrotis	segetum	Agrotis_segetum		2019	Noctuidae		No	No	39	B
386	32T	2019-07-18	2019-07-18	2019-07-17	1	Agrotis	segetum	Agrotis_segetum		2019	Noctuidae		No	No	32	T
387	1T	2019-07-17	2019-07-17	2019-07-17	1	Agrotis	segetum	Agrotis_segetum		2019	Noctuidae		No	No	1	T
389	3T	2019-07-17	2019-07-17	2019-07-17	1	Agrotis	segetum	Agrotis_segetum		2019	Noctuidae		No	No	3	T
390	32T	2019-07-18	2019-07-18	2019-07-17	1	Agrotis	segetum	Agrotis_segetum		2019	Noctuidae		No	No	32	T
393	32T	2019-07-18	2019-07-18	2019-07-17	1	Agrotis	segetum	Agrotis_segetum		2019	Noctuidae		No	No	32	T
396	32T	2019-07-18	2019-07-18	2019-07-17	1	Agrotis	segetum	Agrotis_segetum		2019	Noctuidae		No	No	32	T
397	3T	2019-07-17	2019-07-17	2019-07-17	1	Agrotis	segetum	Agrotis_segetum		2019	Noctuidae		No	No	3	T
398	32T	2019-07-18	2019-07-18	2019-07-17	1	Agrotis	segetum	Agrotis_segetum		2019	Noctuidae		No	No	32	T
399	32T	2019-07-18	2019-07-18	2019-07-17	1	Agrotis	segetum	Agrotis_segetum		2019	Noctuidae		No	No	32	T
2398	26T	2019-07-15	2019-07-15	2019-07-17	1	Agrotis	segetum	Agrotis_segetum		2019	Noctuidae		No	No	26	T
2416	25T	2019-07-15	2019-07-15	2019-07-17	1	Agrotis	segetum	Agrotis_segetum		2019	Noctuidae		No	No	25	T
1041	42T	2019-07-17	2019-07-17	2019-07-17	1	Amphipyra	berbera	Amphipyra_berbera		2019	Noctuidae		Yes		42	T
1042	2T	2019-07-17	2019-07-17	2019-07-17	1	Amphipyra	berbera	Amphipyra_berbera		2019	Noctuidae		Yes		2	T
1043	42T	2019-07-17	2019-07-17	2019-07-17	1	Amphipyra	berbera	Amphipyra_berbera		2019	Noctuidae		Yes		42	T
1046	14T	2019-07-15	2019-07-15	2019-07-17	1	Amphipyra	berbera	Amphipyra_berbera		2019	Noctuidae		Yes		14	T
1047	1T	2019-07-17	2019-07-17	2019-07-17	1	Amphipyra	berbera	Amphipyra_berbera		2019	Noctuidae		Yes		1	T
1048	5T	2019-07-17	2019-07-17	2019-07-17	1	Amphipyra	berbera	Amphipyra_berbera		2019	Noctuidae		Yes		5	T
1049	15T	2019-07-15	2019-07-15	2019-07-17	1	Amphipyra	berbera	Amphipyra_berbera		2019	Noctuidae		Yes		15	T
1051	2T?	2019-07-17	2019-07-17	2019-07-17	1	Amphipyra	berbera	Amphipyra_berbera		2019	Noctuidae		Yes		2
1052	2T	2019-07-17	2019-07-17	2019-07-17	1	Amphipyra	berbera	Amphipyra_berbera		2019	Noctuidae		Yes		2	T
1053	42T	2019-07-17	2019-07-17	2019-07-17	1	Amphipyra	berbera	Amphipyra_berbera		2019	Noctuidae		Yes		42	T
1054	2T	2019-07-17	2019-07-17	2019-07-17	1	Amphipyra	berbera	Amphipyra_berbera		2019	Noctuidae		Yes		2	T
1056	2T	2019-07-17	2019-07-17	2019-07-17	1	Amphipyra	berbera	Amphipyra_berbera		2019	Noctuidae		Yes		2	T
1057	42T	2019-07-17	2019-07-17	2019-07-17	1	Amphipyra	berbera	Amphipyra_berbera		2019	Noctuidae		Yes		42	T
1058	13T	2019-07-15	2019-07-15	2019-07-17	1	Amphipyra	berbera	Amphipyra_berbera		2019	Noctuidae		Yes		13	T
1059	38T	2019-07-15	2019-07-15	2019-07-17	1	Amphipyra	berbera	Amphipyra_berbera		2019	Noctuidae		Yes		38	T
1061	2T	2019-07-17	2019-07-17	2019-07-17	1	Amphipyra	berbera	Amphipyra_berbera		2019	Noctuidae		Yes		2	T
1062	15T	2019-07-15	2019-07-15	2019-07-17	1	Amphipyra	berbera	Amphipyra_berbera		2019	Noctuidae		Yes		15	T
1064	12T	2019-07-15	2019-07-15	2019-07-17	1	Amphipyra	berbera	Amphipyra_berbera		2019	Noctuidae		Yes		12	T
1067	36T	2019-07-15	2019-07-15	2019-07-17	1	Amphipyra	berbera	Amphipyra_berbera		2019	Noctuidae		Yes		36	T
1071	5T	2019-07-17	2019-07-17	2019-07-17	1	Amphipyra	berbera	Amphipyra_berbera		2019	Noctuidae		Yes		5	T
1074	2T	2019-07-17	2019-07-17	2019-07-17	1	Amphipyra	berbera	Amphipyra_berbera		2019	Noctuidae		Yes		2	T
1082	42T	2019-07-17	2019-07-17	2019-07-17	1	Amphipyra	berbera	Amphipyra_berbera		2019	Noctuidae		Yes		42	T
1090	36T	2019-07-15	2019-07-15	2019-07-17	1	Amphipyra	berbera	Amphipyra_berbera		2019	Noctuidae		Yes		36	T
1094	15T	2019-07-15	2019-07-15	2019-07-17	1	Amphipyra	berbera	Amphipyra_berbera		2019	Noctuidae		Yes		15	T
1108	14T	2019-07-15	2019-07-15	2019-07-17	1	Amphipyra	berbera	Amphipyra_berbera		2019	Noctuidae		Yes		14	T
1109	26T	2019-07-15	2019-07-15	2019-07-17	1	Amphipyra	berbera	Amphipyra_berbera		2019	Noctuidae		Yes		26	T
1111	2T	2019-07-17	2019-07-17	2019-07-17	1	Amphipyra	berbera	Amphipyra_berbera		2019	Noctuidae		Yes		2	T
1112	5T	2019-07-17	2019-07-17	2019-07-17	1	Amphipyra	berbera	Amphipyra_berbera		2019	Noctuidae		Yes		5	T
1113	2T	2019-07-17	2019-07-17	2019-07-17	1	Amphipyra	berbera	Amphipyra_berbera		2019	Noctuidae		Yes		2	T
1114	17T	2019-07-15	2019-07-15	2019-07-17	1	Amphipyra	berbera	Amphipyra_berbera		2019	Noctuidae		Yes		17	T
1116	2T	2019-07-17	2019-07-17	2019-07-17	1	Amphipyra	berbera	Amphipyra_berbera		2019	Noctuidae		Yes		2	T
1120	42T	2019-07-17	2019-07-17	2019-07-17	1	Amphipyra	berbera	Amphipyra_berbera		2019	Noctuidae		Yes		42	T
1121	32T	2019-07-18	2019-07-18	2019-07-17	1	Amphipyra	berbera	Amphipyra_berbera		2019	Noctuidae		Yes		32	T
1900	15T	2019-07-15	2019-07-15	2019-07-17	1	Amphipyra	berbera	Amphipyra_berbera		2019	Noctuidae		Yes		15	T
1141	42T	*7/10/2019	2019-07-17	2019-07-17	1	Amphipyra	pyramidea	Amphipyra_pyramidea		2019	Noctuidae		Yes		42	T
805	5T	2019-07-17	2019-07-17	2019-07-17	1	Amphipyra	pyramidea	Amphipyra_pyramidea	male	2019	Noctuidae		Yes		5	T
833	26T	2019-07-15	2019-07-15	2019-07-17	1	Amphipyra	pyramidea	Amphipyra_pyramidea		2019	Noctuidae		Yes		26	T
844	26T	2019-07-15	2019-07-15	2019-07-17	1	Amphipyra	pyramidea	Amphipyra_pyramidea		2019	Noctuidae		Yes		26	T
847	26T	2019-07-15	2019-07-15	2019-07-17	1	Amphipyra	pyramidea	Amphipyra_pyramidea		2019	Noctuidae		Yes		26	T
861	12T	2019-07-15	2019-07-15	2019-07-17	1	Amphipyra	pyramidea	Amphipyra_pyramidea		2019	Noctuidae		Yes		12	T
872	13T	2019-07-15	2019-07-15	2019-07-17	1	Amphipyra	pyramidea	Amphipyra_pyramidea		2019	Noctuidae		Yes		13	T
881	13T	2019-07-15	2019-07-15	2019-07-17	1	Amphipyra	pyramidea	Amphipyra_pyramidea		2019	Noctuidae		Yes		13	T
950	1T	2019-07-17	2019-07-17	2019-07-17	1	Amphipyra	pyramidea	Amphipyra_pyramidea		2019	Noctuidae		Yes		1	T
951	42T	2019-07-17	2019-07-17	2019-07-17	1	Amphipyra	pyramidea	Amphipyra_pyramidea		2019	Noctuidae		Yes		42	T
955	5T	2019-07-17	2019-07-17	2019-07-17	1	Amphipyra	pyramidea	Amphipyra_pyramidea		2019	Noctuidae		Yes		5	T
956	12T	2019-07-15	2019-07-15	2019-07-17	1	Amphipyra	pyramidea	Amphipyra_pyramidea		2019	Noctuidae		Yes		12	T
958	3T	2019-07-17	2019-07-17	2019-07-17	1	Amphipyra	pyramidea	Amphipyra_pyramidea		2019	Noctuidae		Yes		3	T
963	42T	2019-07-17	2019-07-17	2019-07-17	1	Amphipyra	pyramidea	Amphipyra_pyramidea		2019	Noctuidae		Yes		42	T
967	17T	2019-07-15	2019-07-15	2019-07-17	1	Amphipyra	pyramidea	Amphipyra_pyramidea		2019	Noctuidae		Yes		17	T
968	2T	2019-07-17	2019-07-17	2019-07-17	1	Amphipyra	pyramidea	Amphipyra_pyramidea		2019	Noctuidae		Yes		2	T
975	5T	2019-07-17	2019-07-17	2019-07-17	1	Amphipyra	pyramidea	Amphipyra_pyramidea		2019	Noctuidae		Yes		5	T
978	26T	2019-07-15	2019-07-15	2019-07-17	1	Amphipyra	pyramidea	Amphipyra_pyramidea		2019	Noctuidae		Yes		26	T
983	2T	2019-07-17	2019-07-17	2019-07-17	1	Amphipyra	pyramidea	Amphipyra_pyramidea		2019	Noctuidae		Yes		2	T
984	13T	2019-07-15	2019-07-15	2019-07-17	1	Amphipyra	pyramidea	Amphipyra_pyramidea		2019	Noctuidae		Yes		13	T
986	42T	2019-07-17	2019-07-17	2019-07-17	1	Amphipyra	pyramidea	Amphipyra_pyramidea		2019	Noctuidae		Yes		42	T
987	2T	2019-07-17	2019-07-17	2019-07-17	1	Amphipyra	pyramidea	Amphipyra_pyramidea		2019	Noctuidae		Yes		2	T
988	42T	2019-07-17	2019-07-17	2019-07-17	1	Amphipyra	pyramidea	Amphipyra_pyramidea		2019	Noctuidae		Yes		42	T
1028	42T	2019-07-17	2019-07-17	2019-07-17	1	Amphipyra	pyramidea	Amphipyra_pyramidea		2019	Noctuidae		Yes		42	T
1031	14T	2019-07-15	2019-07-15	2019-07-17	1	Amphipyra	pyramidea	Amphipyra_pyramidea		2019	Noctuidae		Yes		14	T
1033	14T	2019-07-15	2019-07-15	2019-07-17	1	Amphipyra	pyramidea	Amphipyra_pyramidea		2019	Noctuidae		Yes		14	T
1038	3T	2019-07-17	2019-07-17	2019-07-17	1	Amphipyra	pyramidea	Amphipyra_pyramidea		2019	Noctuidae		Yes		3	T
1039	2T	2019-07-17	2019-07-17	2019-07-17	1	Amphipyra	pyramidea	Amphipyra_pyramidea		2019	Noctuidae		Yes		2	T
1040	5B	2019-07-17	2019-07-17	2019-07-17	1	Amphipyra	pyramidea	Amphipyra_pyramidea		2019	Noctuidae		Yes		5	B
1134	1T	2019-07-17	2019-07-17	2019-07-17	1	Amphipyra	pyramidea	Amphipyra_pyramidea		2019	Noctuidae		Yes		1	T
1143	42T	2019-07-17	2019-07-17	2019-07-17	1	Amphipyra	pyramidea	Amphipyra_pyramidea		2019	Noctuidae		Yes		42	T
1901	15T	2019-07-15	2019-07-15	2019-07-17	1	Amphipyra	pyramidea	Amphipyra_pyramidea	male	2019	Noctuidae		Yes		15	T
2988	4T	2019-07-17	2019-07-17	2019-07-17	1	Amphipyra	pyramidea	Amphipyra_pyramidea	male	2019	Noctuidae		No	No	4	T
2344	15T	2019-07-15	2019-07-15	2019-07-17	1	Amphipyra	tragopoginis	Amphipyra_tragopoginis		2019	Noctuidae		Yes		15	T
427	41T	2019-07-17	2019-07-17	2019-07-17	1	Anarta	trifoli	Anarta_trifoli		2019	Noctuidae		No	No	41	T
428	42T	2019-07-17	2019-07-17	2019-07-17	1	Anarta	trifoli	Anarta_trifoli		2019	Noctuidae		No	No	42	T
429	4T	2019-07-17	2019-07-17	2019-07-17	1	Anarta	trifoli	Anarta_trifoli		2019	Noctuidae		No	No	4	T
431	4T	2019-07-17	2019-07-17	2019-07-17	1	Anarta	trifoli	Anarta_trifoli		2019	Noctuidae		No	No	4	T
432	4T	2019-07-17	2019-07-17	2019-07-17	1	Anarta	trifoli	Anarta_trifoli		2019	Noctuidae		No	No	4	T
435	13T	2019-07-15	2019-07-15	2019-07-17	1	Anarta	trifoli	Anarta_trifoli		2019	Noctuidae		No	No	13	T
2350	14T	2019-07-15	2019-07-15	2019-07-17	1	Anarta	trifolii	Anarta_trifolii		2019	Noctuidae		No	No	14	T
2354	14T	2019-07-15	2019-07-15	2019-07-17	1	Anarta	trifolii	Anarta_trifolii		2019	Noctuidae		No	No	14	T
2355	26T	2019-07-15	2019-07-15	2019-07-17	1	Anarta	trifolii	Anarta_trifolii		2019	Noctuidae		No	No	26	T
2357	26T	2019-07-15	2019-07-15	2019-07-17	1	Anarta	trifolii	Anarta_trifolii		2019	Noctuidae		No	No	26	T
2359	26T	2019-07-15	2019-07-15	2019-07-17	1	Anarta	trifolii	Anarta_trifolii		2019	Noctuidae		No	No	26	T
3126	25T	2019-07-15	2019-07-15	2019-07-17	1	Apamea	epomidion	Apamea_epomidion	female	2019	Noctuidae		No	No	25	T
2847	13T	2019-07-15	2019-07-15	2019-07-17	1	Apamea	lateritia	Apamea_lateritia		2019	Noctuidae		No	No	13	T
467	26T	2019-07-15	2019-07-18	2019-07-17	1	Apamea	lithoxylea	Apamea_lithoxylea		2019	Noctuidae		No	No	26	T
1893	12T	2019-07-15	2019-07-15	2019-07-17	1	Apamea	lithoxylea	Apamea_lithoxylea		2019	Noctuidae		No	No	12	T
470	26T	2019-07-15	2019-07-15	2019-07-17	1	Apamea	monoglypha	Apamea_monoglypha		2019	Noctuidae		No	No	26	T
471	26T	2019-07-15	2019-07-15	2019-07-17	1	Apamea	monoglypha	Apamea_monoglypha		2019	Noctuidae		No	No	26	T
472	15T	2019-07-15	2019-07-15	2019-07-17	1	Apamea	monoglypha	Apamea_monoglypha		2019	Noctuidae		No	No	15	T
473	26T	2019-07-15	2019-07-15	2019-07-17	1	Apamea	monoglypha	Apamea_monoglypha		2019	Noctuidae		No	No	26	T
474	26T	2019-07-15	2019-07-15	2019-07-17	1	Apamea	monoglypha	Apamea_monoglypha		2019	Noctuidae		No	No	26	T
475	15T	2019-07-15	2019-07-15	2019-07-17	1	Apamea	monoglypha	Apamea_monoglypha		2019	Noctuidae		No	No	15	T
476	15T	2019-07-15	2019-07-15	2019-07-17	1	Apamea	monoglypha	Apamea_monoglypha		2019	Noctuidae		No	No	15	T
477	15T	2019-07-15	2019-07-15	2019-07-17	1	Apamea	monoglypha	Apamea_monoglypha		2019	Noctuidae		No	No	15	T
478	15T	2019-07-15	2019-07-15	2019-07-17	1	Apamea	monoglypha	Apamea_monoglypha		2019	Noctuidae		No	No	15	T
479	26T	2019-07-15	2019-07-15	2019-07-17	1	Apamea	monoglypha	Apamea_monoglypha		2019	Noctuidae		No	No	26	T
480	15T	2019-07-15	2019-07-15	2019-07-17	1	Apamea	monoglypha	Apamea_monoglypha		2019	Noctuidae		No	No	15	T
481	15T	2019-07-15	2019-07-15	2019-07-17	1	Apamea	monoglypha	Apamea_monoglypha		2019	Noctuidae		No	No	15	T
482	15T	2019-07-15	2019-07-15	2019-07-17	1	Apamea	monoglypha	Apamea_monoglypha		2019	Noctuidae		No	No	15	T
483	15T	2019-07-15	2019-07-15	2019-07-17	1	Apamea	monoglypha	Apamea_monoglypha		2019	Noctuidae		No	No	15	T
484	15T	2019-07-15	2019-07-15	2019-07-17	1	Apamea	monoglypha	Apamea_monoglypha		2019	Noctuidae		No	No	15	T
485	15T	2019-07-15	2019-07-15	2019-07-17	1	Apamea	monoglypha	Apamea_monoglypha		2019	Noctuidae		No	No	15	T
486	15T	2019-07-15	2019-07-15	2019-07-17	1	Apamea	monoglypha	Apamea_monoglypha		2019	Noctuidae		No	No	15	T
487	26T	2019-07-15	2019-07-15	2019-07-17	1	Apamea	monoglypha	Apamea_monoglypha		2019	Noctuidae		No	No	26	T
488	26T	2019-07-15	2019-07-15	2019-07-17	1	Apamea	monoglypha	Apamea_monoglypha		2019	Noctuidae		No	No	26	T
489	26T	2019-07-15	2019-07-15	2019-07-17	1	Apamea	monoglypha	Apamea_monoglypha		2019	Noctuidae		No	No	26	T
490	26T	2019-07-15	2019-07-15	2019-07-17	1	Apamea	monoglypha	Apamea_monoglypha		2019	Noctuidae		No	No	26	T
491	26T	2019-07-15	2019-07-15	2019-07-17	1	Apamea	monoglypha	Apamea_monoglypha		2019	Noctuidae		No	No	26	T
492	26T	2019-07-15	2019-07-15	2019-07-17	1	Apamea	monoglypha	Apamea_monoglypha		2019	Noctuidae		No	No	26	T
493	26T	2019-07-15	2019-07-15	2019-07-17	1	Apamea	monoglypha	Apamea_monoglypha		2019	Noctuidae		No	No	26	T
494	26T	2019-07-15	2019-07-15	2019-07-17	1	Apamea	monoglypha	Apamea_monoglypha		2019	Noctuidae		No	No	26	T
495	26T	2019-07-15	2019-07-15	2019-07-17	1	Apamea	monoglypha	Apamea_monoglypha		2019	Noctuidae		No	No	26	T
496	15T	2019-07-15	2019-07-15	2019-07-17	1	Apamea	monoglypha	Apamea_monoglypha		2019	Noctuidae		No	No	15	T
497	15T	2019-07-15	2019-07-15	2019-07-17	1	Apamea	monoglypha	Apamea_monoglypha		2019	Noctuidae		No	No	15	T
498	26T	2019-07-15	2019-07-15	2019-07-17	1	Apamea	monoglypha	Apamea_monoglypha		2019	Noctuidae		No	No	26	T
499	26T	2019-07-15	2019-07-15	2019-07-17	1	Apamea	monoglypha	Apamea_monoglypha		2019	Noctuidae		No	No	26	T
500	26T	2019-07-15	2019-07-15	2019-07-17	1	Apamea	monoglypha	Apamea_monoglypha		2019	Noctuidae		No	No	26	T
501	26T	2019-07-15	2019-07-15	2019-07-17	1	Apamea	monoglypha	Apamea_monoglypha		2019	Noctuidae		No	No	26	T
502	26T	2019-07-15	2019-07-15	2019-07-17	1	Apamea	monoglypha	Apamea_monoglypha		2019	Noctuidae		No	No	26	T
503	12T	2019-07-15	2019-07-15	2019-07-17	1	Apamea	monoglypha	Apamea_monoglypha		2019	Noctuidae		No	No	12	T
504	12T	2019-07-15	2019-07-15	2019-07-17	1	Apamea	monoglypha	Apamea_monoglypha		2019	Noctuidae		No	No	12	T
505	12T	2019-07-15	2019-07-15	2019-07-17	1	Apamea	monoglypha	Apamea_monoglypha		2019	Noctuidae		No	No	12	T
506	12T	2019-07-15	2019-07-15	2019-07-17	1	Apamea	monoglypha	Apamea_monoglypha		2019	Noctuidae		No	No	12	T
507	12T	2019-07-15	2019-07-15	2019-07-17	1	Apamea	monoglypha	Apamea_monoglypha		2019	Noctuidae		No	No	12	T
508	12T	2019-07-15	2019-07-15	2019-07-17	1	Apamea	monoglypha	Apamea_monoglypha		2019	Noctuidae		No	No	12	T
509	12T	2019-07-15	2019-07-15	2019-07-17	1	Apamea	monoglypha	Apamea_monoglypha		2019	Noctuidae		No	No	12	T
510	14T	2019-07-15	2019-07-15	2019-07-17	1	Apamea	monoglypha	Apamea_monoglypha		2019	Noctuidae		No	No	14	T
511	15T	2019-07-15	2019-07-15	2019-07-17	1	Apamea	monoglypha	Apamea_monoglypha		2019	Noctuidae		No	No	15	T
514	12T	2019-07-15	2019-07-15	2019-07-17	1	Apamea	monoglypha	Apamea_monoglypha		2019	Noctuidae		No	No	12	T
515	26T	2019-07-15	2019-07-15	2019-07-17	1	Apamea	monoglypha	Apamea_monoglypha		2019	Noctuidae		No	No	26	T
516	26T	2019-07-15	2019-07-15	2019-07-17	1	Apamea	monoglypha	Apamea_monoglypha		2019	Noctuidae		No	No	26	T
517	26T	2019-07-15	2019-07-15	2019-07-17	1	Apamea	monoglypha	Apamea_monoglypha		2019	Noctuidae		No	No	26	T
518	26B	2019-07-15	2019-07-15	2019-07-17	1	Apamea	monoglypha	Apamea_monoglypha		2019	Noctuidae		No	No	26	B
519	26T	2019-07-15	2019-07-15	2019-07-17	1	Apamea	monoglypha	Apamea_monoglypha		2019	Noctuidae		No	No	26	T
520	26B	2019-07-15	2019-07-15	2019-07-17	1	Apamea	monoglypha	Apamea_monoglypha		2019	Noctuidae		No	No	26	B
521	26B	2019-07-15	2019-07-15	2019-07-17	1	Apamea	monoglypha	Apamea_monoglypha		2019	Noctuidae		No	No	26	B
522	26T	2019-07-15	2019-07-15	2019-07-17	1	Apamea	monoglypha	Apamea_monoglypha		2019	Noctuidae		No	No	26	T
523	26B	2019-07-15	2019-07-15	2019-07-17	1	Apamea	monoglypha	Apamea_monoglypha		2019	Noctuidae		No	No	26	B
524	26T	2019-07-15	2019-07-15	2019-07-17	1	Apamea	monoglypha	Apamea_monoglypha		2019	Noctuidae		No	No	26	T
525	26T	2019-07-15	2019-07-15	2019-07-17	1	Apamea	monoglypha	Apamea_monoglypha		2019	Noctuidae		No	No	26	T
526	26T	2019-07-15	2019-07-15	2019-07-17	1	Apamea	monoglypha	Apamea_monoglypha		2019	Noctuidae		No	No	26	T
527	15T	2019-07-15	2019-07-15	2019-07-17	1	Apamea	monoglypha	Apamea_monoglypha		2019	Noctuidae		No	No	15	T
1731	12T	2019-07-15	2019-07-15	2019-07-17	1	Apamea	monoglypha	Apamea_monoglypha		2019	Noctuidae		No	No	12	T
1732	26T	2019-07-15	2019-07-15	2019-07-17	1	Apamea	monoglypha	Apamea_monoglypha		2019	Noctuidae		No	No	26	T
1733	26T	2019-07-15	2019-07-15	2019-07-17	1	Apamea	monoglypha	Apamea_monoglypha		2019	Noctuidae		No	No	26	T
1734	12T	2019-07-15	2019-07-15	2019-07-17	1	Apamea	monoglypha	Apamea_monoglypha		2019	Noctuidae		No	No	12	T
1735	15T	2019-07-15	2019-07-15	2019-07-17	1	Apamea	monoglypha	Apamea_monoglypha		2019	Noctuidae		No	No	15	T
1737	26B	2019-07-15	2019-07-15	2019-07-17	1	Apamea	monoglypha	Apamea_monoglypha		2019	Noctuidae		No	No	26	B
1738	15T	2019-07-15	2019-07-15	2019-07-17	1	Apamea	monoglypha	Apamea_monoglypha		2019	Noctuidae		No	No	15	T
1739	26T	2019-07-15	2019-07-15	2019-07-17	1	Apamea	monoglypha	Apamea_monoglypha		2019	Noctuidae		No	No	26	T
1740	26T	2019-07-15	2019-07-15	2019-07-17	1	Apamea	monoglypha	Apamea_monoglypha		2019	Noctuidae		No	No	26	T
1741	12T	2019-07-15	2019-07-15	2019-07-17	1	Apamea	monoglypha	Apamea_monoglypha		2019	Noctuidae		No	No	12	T
1742	12T	2019-07-15	2019-07-15	2019-07-17	1	Apamea	monoglypha	Apamea_monoglypha		2019	Noctuidae		No	No	12	T
1744	14T	2019-07-15	2019-07-15	2019-07-17	1	Apamea	monoglypha	Apamea_monoglypha		2019	Noctuidae		No	No	14	T
1745	14T	2019-07-15	2019-07-15	2019-07-17	1	Apamea	monoglypha	Apamea_monoglypha		2019	Noctuidae		No	No	14	T
1746	26T	2019-07-15	2019-07-15	2019-07-17	1	Apamea	monoglypha	Apamea_monoglypha		2019	Noctuidae		No	No	26	T
1747	14T	2019-07-15	2019-07-15	2019-07-17	1	Apamea	monoglypha	Apamea_monoglypha		2019	Noctuidae		No	No	14	T
1748	26T	2019-07-15	2019-07-15	2019-07-17	1	Apamea	monoglypha	Apamea_monoglypha		2019	Noctuidae		No	No	26	T
1749	15T	2019-07-15	2019-07-15	2019-07-17	1	Apamea	monoglypha	Apamea_monoglypha		2019	Noctuidae		No	No	15	T
1750	24T	2019-07-15	2019-07-15	2019-07-17	1	Apamea	monoglypha	Apamea_monoglypha		2019	Noctuidae		No	No	24	T
1751	26B	2019-07-15	2019-07-15	2019-07-17	1	Apamea	monoglypha	Apamea_monoglypha		2019	Noctuidae		No	No	26	B
1752	15T	2019-07-15	2019-07-15	2019-07-17	1	Apamea	monoglypha	Apamea_monoglypha		2019	Noctuidae		No	No	15	T
1753	26T	2019-07-15	2019-07-15	2019-07-17	1	Apamea	monoglypha	Apamea_monoglypha		2019	Noctuidae		No	No	26	T
1754	26T	2019-07-15	2019-07-15	2019-07-17	1	Apamea	monoglypha	Apamea_monoglypha		2019	Noctuidae		No	No	26	T
1755	14T	2019-07-15	2019-07-15	2019-07-17	1	Apamea	monoglypha	Apamea_monoglypha		2019	Noctuidae		No	No	14	T
1756	25T	2019-07-15	2019-07-15	2019-07-17	1	Apamea	monoglypha	Apamea_monoglypha		2019	Noctuidae		No	No	25	T
1757	14T	2019-07-15	2019-07-15	2019-07-17	1	Apamea	monoglypha	Apamea_monoglypha		2019	Noctuidae		No	No	14	T
1758	14T	2019-07-15	2019-07-15	2019-07-17	1	Apamea	monoglypha	Apamea_monoglypha		2019	Noctuidae		No	No	14	T
1759	14T	2019-07-15	2019-07-15	2019-07-17	1	Apamea	monoglypha	Apamea_monoglypha		2019	Noctuidae		No	No	14	T
1760	14T	2019-07-15	2019-07-15	2019-07-17	1	Apamea	monoglypha	Apamea_monoglypha		2019	Noctuidae		No	No	14	T
1761	26T	2019-07-15	2019-07-15	2019-07-17	1	Apamea	monoglypha	Apamea_monoglypha		2019	Noctuidae		No	No	26	T
1762	15T	2019-07-15	2019-07-15	2019-07-17	1	Apamea	monoglypha	Apamea_monoglypha		2019	Noctuidae		No	No	15	T
1763	25T	2019-07-15	2019-07-15	2019-07-17	1	Apamea	monoglypha	Apamea_monoglypha		2019	Noctuidae		No	No	25	T
1764	26T	2019-07-15	2019-07-15	2019-07-17	1	Apamea	monoglypha	Apamea_monoglypha		2019	Noctuidae		No	No	26	T
1765	14T	2019-07-15	2019-07-15	2019-07-17	1	Apamea	monoglypha	Apamea_monoglypha		2019	Noctuidae		No	No	14	T
1766	17T	2019-07-15	2019-07-15	2019-07-17	1	Apamea	monoglypha	Apamea_monoglypha		2019	Noctuidae		No	No	17	T
1767	14T	2019-07-15	2019-07-15	2019-07-17	1	Apamea	monoglypha	Apamea_monoglypha		2019	Noctuidae		No	No	14	T
1768	25T	2019-07-15	2019-07-15	2019-07-17	1	Apamea	monoglypha	Apamea_monoglypha		2019	Noctuidae		No	No	25	T
1769	14T	2019-07-15	2019-07-15	2019-07-17	1	Apamea	monoglypha	Apamea_monoglypha		2019	Noctuidae		No	No	14	T
1770	25T	2019-07-15	2019-07-15	2019-07-17	1	Apamea	monoglypha	Apamea_monoglypha		2019	Noctuidae		No	No	25	T
1771	14T	2019-07-15	2019-07-15	2019-07-17	1	Apamea	monoglypha	Apamea_monoglypha		2019	Noctuidae		No	No	14	T
1772	14T	2019-07-15	2019-07-15	2019-07-17	1	Apamea	monoglypha	Apamea_monoglypha		2019	Noctuidae		No	No	14	T
1773	25T	2019-07-15	2019-07-15	2019-07-17	1	Apamea	monoglypha	Apamea_monoglypha		2019	Noctuidae		No	No	25	T
1775	14T	2019-07-15	2019-07-15	2019-07-17	1	Apamea	monoglypha	Apamea_monoglypha		2019	Noctuidae		No	No	14	T
1776	25T	2019-07-15	2019-07-15	2019-07-17	1	Apamea	monoglypha	Apamea_monoglypha		2019	Noctuidae		No	No	25	T
1777	26B	2019-07-15	2019-07-15	2019-07-17	1	Apamea	monoglypha	Apamea_monoglypha		2019	Noctuidae		No	No	26	B
1778	26T	2019-07-15	2019-07-15	2019-07-17	1	Apamea	monoglypha	Apamea_monoglypha		2019	Noctuidae		No	No	26	T
1779	12B	2019-07-15	2019-07-15	2019-07-17	1	Apamea	monoglypha	Apamea_monoglypha		2019	Noctuidae		No	No	12	B
1780	26T	2019-07-15	2019-07-15	2019-07-17	1	Apamea	monoglypha	Apamea_monoglypha		2019	Noctuidae		No	No	26	T
1781	15T	2019-07-15	2019-07-15	2019-07-17	1	Apamea	monoglypha	Apamea_monoglypha		2019	Noctuidae		No	No	15	T
1782	26T	2019-07-15	2019-07-15	2019-07-17	1	Apamea	monoglypha	Apamea_monoglypha		2019	Noctuidae		No	No	26	T
1783	25T	2019-07-15	2019-07-15	2019-07-17	1	Apamea	monoglypha	Apamea_monoglypha		2019	Noctuidae		No	No	25	T
1784	14T	2019-07-15	2019-07-15	2019-07-17	1	Apamea	monoglypha	Apamea_monoglypha		2019	Noctuidae		No	No	14	T
1786	25T	2019-07-15	2019-07-15	2019-07-17	1	Apamea	monoglypha	Apamea_monoglypha		2019	Noctuidae		No	No	25	T
1789	14T	2019-07-15	2019-07-15	2019-07-17	1	Apamea	monoglypha	Apamea_monoglypha		2019	Noctuidae		No	No	14	T
1790	26T	2019-07-15	2019-07-15	2019-07-17	1	Apamea	monoglypha	Apamea_monoglypha		2019	Noctuidae		No	No	26	T
1791	12T	2019-07-15	2019-07-15	2019-07-17	1	Apamea	monoglypha	Apamea_monoglypha		2019	Noctuidae		No	No	12	T
1792	12T	2019-07-15	2019-07-15	2019-07-17	1	Apamea	monoglypha	Apamea_monoglypha		2019	Noctuidae		No	No	12	T
1794	14T	2019-07-15	2019-07-15	2019-07-17	1	Apamea	monoglypha	Apamea_monoglypha		2019	Noctuidae		No	No	14	T
1795	12T	2019-07-15	2019-07-15	2019-07-17	1	Apamea	monoglypha	Apamea_monoglypha		2019	Noctuidae		No	No	12	T
1796	26T	2019-07-15	2019-07-15	2019-07-17	1	Apamea	monoglypha	Apamea_monoglypha		2019	Noctuidae		No	No	26	T
1798	12B	2019-07-15	2019-07-15	2019-07-17	1	Apamea	monoglypha	Apamea_monoglypha		2019	Noctuidae		No	No	12	B
1800	26B	2019-07-15	2019-07-15	2019-07-17	1	Apamea	monoglypha	Apamea_monoglypha		2019	Noctuidae		No	No	26	B
1873	12B	2019-07-15	2019-07-15	2019-07-17	1	Apamea	monoglypha	Apamea_monoglypha		2019	Noctuidae		No	No	12	B
1874	15T	2019-07-15	2019-07-15	2019-07-17	1	Apamea	monoglypha	Apamea_monoglypha		2019	Noctuidae		No	No	15	T
1907	26B	2019-07-15	2019-07-15	2019-07-17	1	Apamea	monoglypha	Apamea_monoglypha	male	2019	Noctuidae		No	No	26	B
1908	26B	2019-07-15	2019-07-15	2019-07-17	1	Apamea	monoglypha	Apamea_monoglypha	male	2019	Noctuidae		No	No	26	B
1909	14T	2019-07-15	2019-07-15	2019-07-17	1	Apamea	monoglypha	Apamea_monoglypha	male	2019	Noctuidae		No	No	14	T
1917	26B	2019-07-15	2019-07-15	2019-07-17	1	Apamea	monoglypha	Apamea_monoglypha	male	2019	Noctuidae		No	No	26	B
1999	26T	2019-07-15	2019-07-15	2019-07-17	1	Apamea	monoglypha	Apamea_monoglypha		2019	Noctuidae		No	No	26	T
2060	14T	2019-07-15	2019-07-15	2019-07-17	1	Apamea	monoglypha	Apamea_monoglypha	female	2019	Noctuidae		No	No	14	T
2071	26B	2019-07-15	2019-07-15	2019-07-17	1	Apamea	monoglypha	Apamea_monoglypha	female	2019	Noctuidae		No	No	26	B
2150	1B	2019-07-15	2019-07-15	2019-07-17	1	Apamea	monoglypha	Apamea_monoglypha	female	2019	Noctuidae		No	No	1	B
449	2T	2019-07-17	2019-07-17	2019-07-17	1	Lateroligia	ophiogramma	Lateroligia_ophiogramma		2019	Noctuidae		No	No	2	T
1904	26B	2019-07-15	2019-07-15	2019-07-17	1	Apamea	sublustris	Apamea_sublustris	male	2019	Noctuidae		No	No	26	B
436	3T	2019-07-17	2019-07-17	2019-07-17	1	Autographa	gamma	Autographa_gamma		2019	Noctuidae		No	No	3	T
2627	25T	2019-07-15	2019-07-15	2019-07-17	1	Catocala	promissa	Catocala_promissa		2019	Noctuidae		Yes		25	T
2629	44T	2019-07-17	2019-07-17	2019-07-17	1	Catocala	promissa	Catocala_promissa		2019	Noctuidae		Yes		44	T
2620	27T	2019-07-17	2019-07-17	2019-07-17	1	Catocala	sponsa	Catocala_sponsa		2019	Noctuidae		Yes		27	T
2623	26B	2019-07-15	2019-07-15	2019-07-17	1	Catocala	sponsa	Catocala_sponsa		2019	Noctuidae		Yes		26	B
2625	26B	2019-07-15	2019-07-15	2019-07-17	1	Catocala	sponsa	Catocala_sponsa		2019	Noctuidae		Yes		26	B
2845	14T	2019-07-15	2019-07-15	2019-07-17	1	Cosmia	affinis	Cosmia_affinis		2019	Noctuidae		No	No	14	T
2540	12T	2019-07-15	2019-07-15	2019-07-17	1	Cosmia	pyralina	Cosmia_pyralina		2019	Noctuidae		Yes		12	T
285	27T	2019-07-17	2019-07-17	2019-07-17	1	Cosmia	trapezina	Cosmia_trapezina		2019	Noctuidae		Yes		27	T
286	34B	2019-07-18	2019-07-18	2019-07-17	1	Cosmia	trapezina	Cosmia_trapezina		2019	Noctuidae		Yes		34	B
288	4T	2019-07-17	2019-07-17	2019-07-17	1	Cosmia	trapezina	Cosmia_trapezina		2019	Noctuidae		Yes		4	T
294	4T	2019-07-17	2019-07-17	2019-07-17	1	Cosmia	trapezina	Cosmia_trapezina		2019	Noctuidae		Yes		4	T
295	4T	2019-07-17	2019-07-17	2019-07-17	1	Cosmia	trapezina	Cosmia_trapezina		2019	Noctuidae		Yes		4	T
297	27T	2019-07-17	2019-07-17	2019-07-17	1	Cosmia	trapezina	Cosmia_trapezina		2019	Noctuidae		Yes		27	T
289	32T	*7/10/2019	2019-07-18	2019-07-17	1	Cosmia	trapezina	Cosmia_trapezina		2019	Noctuidae		Yes		32	T
291	32T	*7/10/2019	2019-07-18	2019-07-17	1	Cosmia	trapezina	Cosmia_trapezina		2019	Noctuidae		Yes		32	T
292	32T	*7/10/2019	2019-07-18	2019-07-17	1	Cosmia	trapezina	Cosmia_trapezina		2019	Noctuidae		Yes		32	T
2597	12T	*7/10/2019	2019-07-15	2019-07-17	1	Cosmia	trapezina	Cosmia_trapezina		2019	Noctuidae		Yes		12	T
1853	12T	2019-07-15	2019-07-15	2019-07-17	1	Cosmia	trapezina	Cosmia_trapezina		2019	Noctuidae		Yes		12	T
2577	26T	2019-07-15	2019-07-15	2019-07-17	1	Cosmia	trapezina	Cosmia_trapezina		2019	Noctuidae		Yes		26	T
2578	12T	2019-07-15	2019-07-15	2019-07-17	1	Cosmia	trapezina	Cosmia_trapezina		2019	Noctuidae		Yes		12	T
2579	14T	2019-07-15	2019-07-15	2019-07-17	1	Cosmia	trapezina	Cosmia_trapezina		2019	Noctuidae		Yes		14	T
2580	26B	2019-07-15	2019-07-15	2019-07-17	1	Cosmia	trapezina	Cosmia_trapezina		2019	Noctuidae		Yes		26	B
2595	26B	2019-07-15	2019-07-15	2019-07-17	1	Cosmia	trapezina	Cosmia_trapezina		2019	Noctuidae		Yes		26	B
2596	15T	2019-07-15	2019-07-15	2019-07-17	1	Cosmia	trapezina	Cosmia_trapezina		2019	Noctuidae		Yes		15	T
2831	12T	2019-07-15	2019-07-15	2019-07-17	1	Cosmia	trapezina	Cosmia_trapezina		2019	Noctuidae		Yes		12	T
2832	14T	2019-07-15	2019-07-15	2019-07-17	1	Cosmia	trapezina	Cosmia_trapezina		2019	Noctuidae		Yes		14	T
2833	12T	2019-07-15	2019-07-15	2019-07-17	1	Cosmia	trapezina	Cosmia_trapezina		2019	Noctuidae		Yes		12	T
2834	26T	2019-07-15	2019-07-15	2019-07-17	1	Cosmia	trapezina	Cosmia_trapezina		2019	Noctuidae		Yes		26	T
2842	14T	2019-07-15	2019-07-15	2019-07-17	1	Cosmia	trapezina	Cosmia_trapezina		2019	Noctuidae		Yes		14	T
2843	14T	2019-07-15	2019-07-15	2019-07-17	1	Cosmia	trapezina	Cosmia_trapezina		2019	Noctuidae		Yes		14	T
2844	15T	2019-07-15	2019-07-15	2019-07-17	1	Cosmia	trapezina	Cosmia_trapezina		2019	Noctuidae		No	Yes	15	T
3015	26B	2019-07-15	2019-07-15	2019-07-17	1	Cosmia	trapezina	Cosmia_trapezina	male	2019	Noctuidae		Yes		26	B
3016	26B	2019-07-15	2019-07-15	2019-07-17	1	Cosmia	trapezina	Cosmia_trapezina	male	2019	Noctuidae		No	No	26	B
2734	14T	2019-07-15	2019-07-15	2019-07-17	1	Diarsia	brunnea	Diarsia_brunnea	female	2019	Noctuidae		No	Yes	14	T
1839	5T	2019-07-17	2019-07-17	2019-07-17	1	Anarta	trifoli	Anarta_trifoli	female	2019	Noctuidae		No	No	5	T
545	25T	2019-07-15	2019-07-15	2019-07-17	1	Dypterygia	scabriuscula	Dypterygia_scabriuscula		2019	Noctuidae		No	No	25	T
546	45T	2019-07-17	2019-07-17	2019-07-17	1	Dypterygia	scabriuscula	Dypterygia_scabriuscula		2019	Noctuidae		No	No	45	T
547	42T	2019-07-17	2019-07-17	2019-07-17	1	Dypterygia	scabriuscula	Dypterygia_scabriuscula		2019	Noctuidae		No	No	42	T
548	2T	2019-07-17	2019-07-17	2019-07-17	1	Dypterygia	scabriuscula	Dypterygia_scabriuscula		2019	Noctuidae		No	No	2	T
551	26T	2019-07-15	2019-07-15	2019-07-17	1	Dypterygia	scabriuscula	Dypterygia_scabriuscula		2019	Noctuidae		No	No	26	T
549	36T	*7/16/2019	2019-07-15	2019-07-17	1	Dypterygia	scabriuscula	Dypterygia_scabriuscula		2019	Noctuidae		No	No	36	T
3010	25T	2019-07-15	2019-07-15	2019-07-17	1	Dypterygia	scabriuscula	Dypterygia_scabriuscula	female	2019	Noctuidae		No	No	25	T
3136	25T	2019-07-15	2019-07-15	2019-07-17	1	Dypterygia	scabriuscula	Dypterygia_scabriuscula	female	2019	Noctuidae		Yes		25	T
2606	14T	2019-07-15	2019-07-15	2019-07-17	1	Euplexia	lucipara	Euplexia_lucipara		2019	Noctuidae		No	No	14	T
1019	4T	2019-07-17	2019-07-17	2019-07-17	1	Hoplodrina	ambigua	Hoplodrina_ambigua		2019	Noctuidae		No	No	4	T
809	4T	2019-07-17	2019-07-17	2019-07-17	1	Hoplodrina	octogenaria	Hoplodrina_octogenaria	female	2019	Noctuidae	v	No	No	4	T
810	4T	2019-07-17	2019-07-17	2019-07-17	1	Hoplodrina	octogenaria	Hoplodrina_octogenaria	male	2019	Noctuidae		No	No	4	T
3068	32T	*7/16/2019	2019-07-15	2019-07-17	1	Hoplodrina	octogenaria	Hoplodrina_octogenaria	female	2019	Noctuidae		No	No	32	T
2848	12T	2019-07-15	2019-07-15	2019-07-17	1	Hoplodrina	octogenaria	Hoplodrina_octogenaria		2019	Noctuidae		No	No	12	T
2849	26T	2019-07-15	2019-07-15	2019-07-17	1	Hoplodrina	octogenaria	Hoplodrina_octogenaria		2019	Noctuidae		No	No	26	T
2850	12T	2019-07-15	2019-07-15	2019-07-17	1	Hoplodrina	octogenaria	Hoplodrina_octogenaria		2019	Noctuidae		No	No	12	T
2851	26T	2019-07-15	2019-07-15	2019-07-17	1	Hoplodrina	octogenaria	Hoplodrina_octogenaria		2019	Noctuidae		No	No	26	T
2852	14T	2019-07-15	2019-07-15	2019-07-17	1	Hoplodrina	octogenaria	Hoplodrina_octogenaria		2019	Noctuidae		No	No	14	T
3017	25T	2019-07-15	2019-07-15	2019-07-17	1	Hoplodrina	octogenaria	Hoplodrina_octogenaria	male	2019	Noctuidae		No	No	25	T
3063	12T	2019-07-15	2019-07-15	2019-07-17	1	Hoplodrina	octogenaria	Hoplodrina_octogenaria	male	2019	Noctuidae		No	No	12	T
3064	12T	2019-07-15	2019-07-15	2019-07-17	1	Hoplodrina	octogenaria	Hoplodrina_octogenaria	male	2019	Noctuidae		No	No	12	T
3065	12T	2019-07-15	2019-07-15	2019-07-17	1	Hoplodrina	octogenaria	Hoplodrina_octogenaria	male	2019	Noctuidae		No	No	12	T
3066	25T	2019-07-15	2019-07-15	2019-07-17	1	Hoplodrina	octogenaria	Hoplodrina_octogenaria	female	2019	Noctuidae		No	No	25	T
3067	14T	2019-07-15	2019-07-15	2019-07-17	1	Hoplodrina	octogenaria	Hoplodrina_octogenaria	female	2019	Noctuidae		No	No	14	T
3069	4T	2019-07-17	2019-07-17	2019-07-17	1	Hoplodrina	octogenaria	Hoplodrina_octogenaria	female	2019	Noctuidae		No	No	4	T
3070	4T	2019-07-17	2019-07-17	2019-07-17	1	Hoplodrina	octogenaria	Hoplodrina_octogenaria	female	2019	Noctuidae		No	No	4	T
3130	45T	2019-07-17	2019-07-17	2019-07-17	1	Hoplodrina	octogenaria	Hoplodrina_octogenaria	female	2019	Noctuidae		No	No	45	T
3155	25T	2019-07-15	2019-07-15	2019-07-17	1	Hoplodrina	octogenaria	Hoplodrina_octogenaria	male	2019	Noctuidae		No	No	25	T
558	44T	2019-07-17	2019-07-17	2019-07-17	1	Lacanobia	suasa	Lacanobia_suasa		2019	Noctuidae		No	No	44	T
2945	12T	2019-07-15	2019-07-15	2019-07-17	1	Lacanobia	thalassina	Lacanobia_thalassina		2019	Noctuidae		Yes		12	T
634	14T	2019-07-15	2019-07-15	2019-07-17	1	Laspeyria	flexula	Laspeyria_flexula	male	2019	Noctuidae		No	No	14	T
1184	42T	2019-07-17	2019-07-17	2019-07-17	1	Mamestra	brassicae	Mamestra_brassicae		2019	Noctuidae		No	No	42	T
3145	12T	2019-07-15	2019-07-15	2019-07-17	1	Melanchra	persicariae	Melanchra_persicariae	male	2019	Noctuidae		Yes		12	T
812	5B	2019-07-17	2019-07-17	2019-07-17	1	Mesapamea	secalella	Mesapamea_secalella	male	2019	Noctuidae		No	No	5	B
815	42T	2019-07-17	2019-07-17	2019-07-17	1	Mesapamea	secalella	Mesapamea_secalella	male	2019	Noctuidae		No	No	42	T
817	42T	2019-07-17	2019-07-17	2019-07-17	1	Mesapamea	secalella	Mesapamea_secalella	female	2019	Noctuidae		No	No	42	T
830	27T	2019-07-17	2019-07-17	2019-07-17	1	Mesapamea	secalella	Mesapamea_secalella	male	2019	Noctuidae		No	No	27	T
1153	27T	2019-07-17	2019-07-17	2019-07-17	1	Mesapamea	secalella	Mesapamea_secalella	male	2019	Noctuidae		No	No	27	T
1156	27T	2019-07-17	2019-07-17	2019-07-17	1	Mesapamea	secalella	Mesapamea_secalella	female	2019	Noctuidae		No	No	27	T
1157	41T	2019-07-17	2019-07-17	2019-07-17	1	Mesapamea	secalella	Mesapamea_secalella	female	2019	Noctuidae		No	No	41	T
1195	27T	2019-07-17	2019-07-17	2019-07-17	1	Mesapamea	secalella	Mesapamea_secalella	male	2019	Noctuidae		No	No	27	T
1196	42T	2019-07-17	2019-07-17	2019-07-17	1	Mesapamea	secalella	Mesapamea_secalella	male	2019	Noctuidae		No	No	42	T
1830	27T	2019-07-17	2019-07-17	2019-07-17	1	Mesapamea	secalella	Mesapamea_secalella	male	2019	Noctuidae		No	No	27	T
1837	39B	2019-07-17	2019-07-17	2019-07-17	1	Mesapamea	secalella	Mesapamea_secalella	male	2019	Noctuidae		No	No	39	B
2257	3T	2019-07-17	2019-07-17	2019-07-17	1	Mesapamea	secalella	Mesapamea_secalella	male	2019	Noctuidae		No	No	3	T
2746	26T	2019-07-15	2019-07-15	2019-07-17	1	Mesapamea	secalella	Mesapamea_secalella	male	2019	Noctuidae		No	No	26	T
3159	26T	2019-07-15	2019-07-15	2019-07-17	1	Mesapamea	secalella	Mesapamea_secalella	female	2019	Noctuidae		No	No	26	T
813	2T	2019-07-17	2019-07-17	2019-07-17	1	Mesapamea	secalis	Mesapamea_secalis	female	2019	Noctuidae		No	No	2	T
818	3T	2019-07-17	2019-07-17	2019-07-17	1	Mesapamea	secalis	Mesapamea_secalis	male	2019	Noctuidae		No	No	3	T
824	42T	2019-07-17	2019-07-17	2019-07-17	1	Mesapamea	secalis	Mesapamea_secalis	female	2019	Noctuidae		No	No	42	T
827	2T	2019-07-17	2019-07-17	2019-07-17	1	Mesapamea	secalis	Mesapamea_secalis	female	2019	Noctuidae		No	No	2	T
829	27T	2019-07-17	2019-07-17	2019-07-17	1	Mesapamea	secalis	Mesapamea_secalis	male	2019	Noctuidae		No	No	27	T
1144	5T	2019-07-17	2019-07-17	2019-07-17	1	Mesapamea	secalis	Mesapamea_secalis	male	2019	Noctuidae		No	No	5	T
1145	30B	2019-07-17	2019-07-17	2019-07-17	1	Mesapamea	secalis	Mesapamea_secalis	male	2019	Noctuidae		No	No	30	B
1146	39B	2019-07-17	2019-07-17	2019-07-17	1	Mesapamea	secalis	Mesapamea_secalis	female	2019	Noctuidae		No	No	39	B
1148	27T	2019-07-17	2019-07-17	2019-07-17	1	Mesapamea	secalis	Mesapamea_secalis	female	2019	Noctuidae		No	No	27	T
1150	3T	2019-07-17	2019-07-17	2019-07-17	1	Mesapamea	secalis	Mesapamea_secalis	female	2019	Noctuidae		No	No	3	T
1151	4T	2019-07-17	2019-07-17	2019-07-17	1	Mesapamea	secalis	Mesapamea_secalis	male	2019	Noctuidae		No	No	4	T
1154	39B	2019-07-17	2019-07-17	2019-07-17	1	Mesapamea	secalis	Mesapamea_secalis	male	2019	Noctuidae		No	No	39	B
1155	41T	2019-07-17	2019-07-17	2019-07-17	1	Mesapamea	secalis	Mesapamea_secalis	male	2019	Noctuidae		No	No	41	T
1161	27T	2019-07-17	2019-07-17	2019-07-17	1	Mesapamea	secalis	Mesapamea_secalis	female	2019	Noctuidae		No	No	27	T
1194	5T	2019-07-17	2019-07-17	2019-07-17	1	Mesapamea	secalis	Mesapamea_secalis	female	2019	Noctuidae		No	No	5	T
1159	26T	*7/16/2019	2019-07-15	2019-07-17	1	Mesapamea	secalis	Mesapamea_secalis	male	2019	Noctuidae		No	No	26	T
1832	2T	2019-07-17	2019-07-17	2019-07-17	1	Mesapamea	secalis	Mesapamea_secalis	female	2019	Noctuidae		No	No	2	T
1838	5T	2019-07-17	2019-07-17	2019-07-17	1	Mesapamea	secalis	Mesapamea_secalis	male	2019	Noctuidae		No	No	5	T
2737	43T	2019-07-15	2019-07-15	2019-07-17	1	Mesapamea	secalis	Mesapamea_secalis	male	2019	Noctuidae		No	No	43	T
2739	26T	2019-07-15	2019-07-15	2019-07-17	1	Mesapamea	secalis	Mesapamea_secalis	male	2019	Noctuidae		No	No	26	T
2741	26T	2019-07-15	2019-07-15	2019-07-17	1	Mesapamea	secalis	Mesapamea_secalis	male	2019	Noctuidae		No	No	26	T
2742	26T	2019-07-15	2019-07-15	2019-07-17	1	Mesapamea	secalis	Mesapamea_secalis	male	2019	Noctuidae		No	No	26	T
2749	14T	2019-07-15	2019-07-15	2019-07-17	1	Mesapamea	secalis	Mesapamea_secalis	male	2019	Noctuidae		No	No	14	T
2991	26B	2019-07-15	2019-07-15	2019-07-17	1	Mesapamea	secalis	Mesapamea_secalis	male	2019	Noctuidae		No	No	26	B
2992	12T	2019-07-15	2019-07-15	2019-07-17	1	Mesapamea	secalis	Mesapamea_secalis	male	2019	Noctuidae		No	No	12	T
413	1T	2019-07-17	2019-07-17	2019-07-17	1	Mythimna	albipuncta	Mythimna_albipuncta		2019	Noctuidae		No	No	1	T
3012	12T	2019-07-15	2019-07-15	2019-07-17	1	Mythimna	albipuncta	Mythimna_albipuncta	male	2019	Noctuidae		No	No	12	T
459	26T	2019-07-15	2019-07-15	2019-07-17	1	Mythimna	conigera	Mythimna_conigera		2019	Noctuidae		No	No	26	T
440	4T	2019-07-17	2019-07-17	2019-07-17	1	Mythimna	ferrago	Mythimna_ferrago		2019	Noctuidae		No	No	4	T
441	5T	2019-07-17	2019-07-17	2019-07-17	1	Mythimna	ferrago	Mythimna_ferrago		2019	Noctuidae		No	No	5	T
468	44B	2019-08-30	2019-07-18	2019-07-17	1	Mythimna	ferrago	Mythimna_ferrago		2019	Noctuidae		No	No	44	B
2539	12T	2019-07-15	2019-07-15	2019-07-17	1	Mythimna	ferrago	Mythimna_ferrago		2019	Noctuidae		No	No	12	T
2598	15T	2019-07-15	2019-07-15	2019-07-17	1	Mythimna	ferrago	Mythimna_ferrago		2019	Noctuidae		No	No	15	T
82	14T	2019-07-15	2019-07-15	2019-07-17	1	Noctua	comes	Noctua_comes		2019	Noctuidae		No	No	14	T
106	13T	2019-07-15	2019-07-15	2019-07-17	1	Noctua	comes	Noctua_comes		2019	Noctuidae		No	No	13	T
115	4T	2019-07-17	2019-07-17	2019-07-17	1	Noctua	comes	Noctua_comes		2019	Noctuidae		No	No	4	T
126	42T	2019-07-17	2019-07-17	2019-07-17	1	Noctua	comes	Noctua_comes		2019	Noctuidae		No	No	42	T
129	14T	2019-07-15	2019-07-15	2019-07-17	1	Noctua	comes	Noctua_comes		2019	Noctuidae		No	No	14	T
130	43T	2019-07-15	2019-07-15	2019-07-17	1	Noctua	comes	Noctua_comes		2019	Noctuidae		No	No	43	T
135	24T	2019-07-15	2019-07-15	2019-07-17	1	Noctua	comes	Noctua_comes		2019	Noctuidae		No	No	24	T
139	45T	2019-07-17	2019-07-17	2019-07-17	1	Noctua	comes	Noctua_comes		2019	Noctuidae		No	No	45	T
146	40T	2019-07-17	2019-07-17	2019-07-17	1	Noctua	comes	Noctua_comes		2019	Noctuidae		No	No	40	T
147	26T	2019-07-15	2019-07-15	2019-07-17	1	Noctua	comes	Noctua_comes		2019	Noctuidae		No	No	26	T
148	32T	2019-07-18	2019-07-18	2019-07-17	1	Noctua	comes	Noctua_comes		2019	Noctuidae		No	No	32	T
151	41T	2019-07-17	2019-07-17	2019-07-17	1	Noctua	comes	Noctua_comes		2019	Noctuidae		No	No	41	T
167	15T	2019-07-15	2019-07-15	2019-07-17	1	Noctua	comes	Noctua_comes		2019	Noctuidae		No	No	15	T
170	12T	2019-07-15	2019-07-15	2019-07-17	1	Noctua	comes	Noctua_comes		2019	Noctuidae		No	No	12	T
173	3T	2019-07-17	2019-07-17	2019-07-17	1	Noctua	comes	Noctua_comes		2019	Noctuidae		No	No	3	T
176	26T	2019-07-15	2019-07-15	2019-07-17	1	Noctua	comes	Noctua_comes		2019	Noctuidae		No	No	26	T
178	22T	2019-07-15	2019-07-15	2019-07-17	1	Noctua	comes	Noctua_comes		2019	Noctuidae		No	No	22	T
182	43T	2019-07-15	2019-07-15	2019-07-17	1	Noctua	comes	Noctua_comes		2019	Noctuidae		No	No	43	T
183	25T	2019-07-15	2019-07-15	2019-07-17	1	Noctua	comes	Noctua_comes		2019	Noctuidae		No	No	25	T
188	12T	2019-07-15	2019-07-15	2019-07-17	1	Noctua	comes	Noctua_comes		2019	Noctuidae		No	No	12	T
191	5B	2019-07-17	2019-07-17	2019-07-17	1	Noctua	comes	Noctua_comes		2019	Noctuidae		No	No	5	B
193	41T	2019-07-17	2019-07-17	2019-07-17	1	Noctua	comes	Noctua_comes		2019	Noctuidae		No	No	41	T
194	44T	2019-07-17	2019-07-17	2019-07-17	1	Noctua	comes	Noctua_comes		2019	Noctuidae		No	No	44	T
198	15T	2019-07-15	2019-07-15	2019-07-17	1	Noctua	comes	Noctua_comes		2019	Noctuidae		No	No	15	T
199	14T	2019-07-15	2019-07-15	2019-07-17	1	Noctua	comes	Noctua_comes		2019	Noctuidae		No	No	14	T
201	17T	2019-07-15	2019-07-15	2019-07-17	1	Noctua	comes	Noctua_comes		2019	Noctuidae		No	No	17	T
212	42T	2019-07-17	2019-07-17	2019-07-17	1	Noctua	comes	Noctua_comes		2019	Noctuidae		No	No	42	T
81	32T	*7/10/2019	2019-07-18	2019-07-17	1	Noctua	comes	Noctua_comes		2019	Noctuidae		No	No	32	T
583	44T	2019-07-17	2019-07-17	2019-07-17	1	Noctua	fimbriata	Noctua_fimbriata	male	2019	Noctuidae		No	No	44	T
584	45T	2019-07-17	2019-07-17	2019-07-17	1	Noctua	fimbriata	Noctua_fimbriata	male	2019	Noctuidae		No	No	45	T
585	5T	2019-07-17	2019-07-17	2019-07-17	1	Noctua	fimbriata	Noctua_fimbriata	male	2019	Noctuidae		No	No	5	T
586	42T	2019-07-17	2019-07-17	2019-07-17	1	Noctua	fimbriata	Noctua_fimbriata	male	2019	Noctuidae		No	No	42	T
587	2T	2019-07-17	2019-07-17	2019-07-17	1	Noctua	fimbriata	Noctua_fimbriata	male	2019	Noctuidae		No	No	2	T
588	1T	2019-07-17	2019-07-17	2019-07-17	1	Noctua	fimbriata	Noctua_fimbriata	male	2019	Noctuidae		No	No	1	T
589	5T	2019-07-17	2019-07-17	2019-07-17	1	Noctua	fimbriata	Noctua_fimbriata	male	2019	Noctuidae		No	No	5	T
590	1T	2019-07-17	2019-07-17	2019-07-17	1	Noctua	fimbriata	Noctua_fimbriata	male	2019	Noctuidae		No	No	1	T
591	5T	2019-07-17	2019-07-17	2019-07-17	1	Noctua	fimbriata	Noctua_fimbriata	male	2019	Noctuidae		No	No	5	T
592	5T	2019-07-17	2019-07-17	2019-07-17	1	Noctua	fimbriata	Noctua_fimbriata	male	2019	Noctuidae		No	No	5	T
593	4T	2019-07-17	2019-07-17	2019-07-17	1	Noctua	fimbriata	Noctua_fimbriata		2019	Noctuidae		No	No	4	T
594	5T	2019-07-17	2019-07-17	2019-07-17	1	Noctua	fimbriata	Noctua_fimbriata	male	2019	Noctuidae		No	No	5	T
595	5T	2019-07-17	2019-07-17	2019-07-17	1	Noctua	fimbriata	Noctua_fimbriata	male	2019	Noctuidae		No	No	5	T
596	27T	2019-07-17	2019-07-17	2019-07-17	1	Noctua	fimbriata	Noctua_fimbriata	male	2019	Noctuidae		No	No	27	T
598	42T	2019-07-17	2019-07-17	2019-07-17	1	Noctua	fimbriata	Noctua_fimbriata	male	2019	Noctuidae		No	No	42	T
599	42T	2019-07-17	2019-07-17	2019-07-17	1	Noctua	fimbriata	Noctua_fimbriata	male	2019	Noctuidae		No	No	42	T
600	42T	2019-07-17	2019-07-17	2019-07-17	1	Noctua	fimbriata	Noctua_fimbriata	male	2019	Noctuidae		No	No	42	T
601	5T	2019-07-17	2019-07-17	2019-07-17	1	Noctua	fimbriata	Noctua_fimbriata	male	2019	Noctuidae		No	No	5	T
602	5T	2019-07-17	2019-07-17	2019-07-17	1	Noctua	fimbriata	Noctua_fimbriata	male	2019	Noctuidae		No	No	5	T
603	41T	2019-07-17	2019-07-17	2019-07-17	1	Noctua	fimbriata	Noctua_fimbriata	male	2019	Noctuidae		No	No	41	T
604	1T	2019-07-17	2019-07-17	2019-07-17	1	Noctua	fimbriata	Noctua_fimbriata	male	2019	Noctuidae		No	No	1	T
605	5T	2019-07-17	2019-07-17	2019-07-17	1	Noctua	fimbriata	Noctua_fimbriata	male	2019	Noctuidae		No	No	5	T
606	45T	2019-07-17	2019-07-17	2019-07-17	1	Noctua	fimbriata	Noctua_fimbriata	male	2019	Noctuidae		No	No	45	T
607	45T	2019-07-17	2019-07-17	2019-07-17	1	Noctua	fimbriata	Noctua_fimbriata	male	2019	Noctuidae		No	No	45	T
608	45T	2019-07-17	2019-07-17	2019-07-17	1	Noctua	fimbriata	Noctua_fimbriata	male	2019	Noctuidae		No	No	45	T
609	4T	2019-07-17	2019-07-17	2019-07-17	1	Noctua	fimbriata	Noctua_fimbriata	male	2019	Noctuidae		No	No	4	T
610	5T	2019-07-17	2019-07-17	2019-07-17	1	Noctua	fimbriata	Noctua_fimbriata	male	2019	Noctuidae		No	No	5	T
611	2T	2019-07-17	2019-07-17	2019-07-17	1	Noctua	fimbriata	Noctua_fimbriata	male	2019	Noctuidae		No	No	2	T
612	5T	2019-07-17	2019-07-17	2019-07-17	1	Noctua	fimbriata	Noctua_fimbriata	male	2019	Noctuidae		No	No	5	T
613	39T	2019-07-17	2019-07-17	2019-07-17	1	Noctua	fimbriata	Noctua_fimbriata	male	2019	Noctuidae		No	No	39	T
615	44T	2019-07-17	2019-07-17	2019-07-17	1	Noctua	fimbriata	Noctua_fimbriata	male	2019	Noctuidae		No	No	44	T
616	45T	2019-07-17	2019-07-17	2019-07-17	1	Noctua	fimbriata	Noctua_fimbriata	male	2019	Noctuidae		No	No	45	T
3455	44T	2019-07-17	2019-07-17	2019-07-17	1	Noctua	Fimbriata	Noctua_Fimbriata		2019	Noctuidae		No	No	44	T
3456	4B	2019-07-17	2019-07-17	2019-07-17	1	Noctua	Fimbriata	Noctua_Fimbriata		2019	Noctuidae		No	No	4	B
3457	4B	2019-07-17	2019-07-17	2019-07-17	1	Noctua	Fimbriata	Noctua_Fimbriata		2019	Noctuidae		No	No	4	B
3461	44T	2019-07-17	2019-07-17	2019-07-17	1	Noctua	Fimbriata	Noctua_Fimbriata		2019	Noctuidae		No	No	44	T
3474	2T	2019-07-17	2019-07-17	2019-07-17	1	Noctua	Fimbriata	Noctua_Fimbriata		2019	Noctuidae		No	No	2	T
3584	31T	2019-07-18	2019-07-18	2019-07-17	1	Noctua	Fimbriata	Noctua_Fimbriata		2019	Noctuidae		No	No	31	T
3585	44T	2019-07-17	2019-07-17	2019-07-17	1	Noctua	Fimbriata	Noctua_Fimbriata		2019	Noctuidae		No	No	44	T
3586	44T	2019-07-17	2019-07-17	2019-07-17	1	Noctua	Fimbriata	Noctua_Fimbriata		2019	Noctuidae		No	No	44	T
3587	44T	2019-07-17	2019-07-17	2019-07-17	1	Noctua	Fimbriata	Noctua_Fimbriata		2019	Noctuidae		No	No	44	T
3588	2T	2019-07-17	2019-07-17	2019-07-17	1	Noctua	Fimbriata	Noctua_Fimbriata		2019	Noctuidae		No	No	2	T
3593	2T	2019-07-17	2019-07-17	2019-07-17	1	Noctua	Fimbriata	Noctua_Fimbriata		2019	Noctuidae		No	No	2	T
4173	2T	2019-07-17	2019-07-17	2019-07-17	1	Noctua	Fimbriata	Noctua_Fimbriata		2019	Noctuidae		No	No	2	T
4174	2T	2019-07-17	2019-07-17	2019-07-17	1	Noctua	Fimbriata	Noctua_Fimbriata		2019	Noctuidae		No	No	2	T
4185	2T	2019-07-17	2019-07-17	2019-07-17	1	Noctua	Fimbriata	Noctua_Fimbriata		2019	Noctuidae		No	No	2	T
4196	5B	2019-07-17	2019-07-17	2019-07-17	1	Noctua	Fimbriata	Noctua_Fimbriata		2019	Noctuidae		No	No	5	B
4324	26T	2019-07-15	2019-07-15	2019-07-17	1	Noctua	Fimbriata	Noctua_Fimbriata		2019	Noctuidae		No	No	26	T
4325	26T	2019-07-15	2019-07-15	2019-07-17	1	Noctua	Fimbriata	Noctua_Fimbriata		2019	Noctuidae		No	No	26	T
4327	26T	2019-07-15	2019-07-15	2019-07-17	1	Noctua	Fimbriata	Noctua_Fimbriata		2019	Noctuidae		No	No	26	T
4328	12T	2019-07-15	2019-07-15	2019-07-17	1	Noctua	Fimbriata	Noctua_Fimbriata		2019	Noctuidae		No	No	12	T
4331	26T	2019-07-15	2019-07-15	2019-07-17	1	Noctua	Fimbriata	Noctua_Fimbriata		2019	Noctuidae		No	No	26	T
4332	12T	2019-07-15	2019-07-15	2019-07-17	1	Noctua	Fimbriata	Noctua_Fimbriata		2019	Noctuidae		No	No	12	T
4335	12T	2019-07-15	2019-07-15	2019-07-17	1	Noctua	Fimbriata	Noctua_Fimbriata		2019	Noctuidae		No	No	12	T
4336	14T	2019-07-15	2019-07-15	2019-07-17	1	Noctua	Fimbriata	Noctua_Fimbriata		2019	Noctuidae		No	No	14	T
4337	38T	2019-07-15	2019-07-15	2019-07-17	1	Noctua	Fimbriata	Noctua_Fimbriata		2019	Noctuidae		No	No	38	T
4339	26B	2019-07-15	2019-07-15	2019-07-17	1	Noctua	Fimbriata	Noctua_Fimbriata		2019	Noctuidae		No	No	26	B
4341	26T	2019-07-15	2019-07-15	2019-07-17	1	Noctua	Fimbriata	Noctua_Fimbriata		2019	Noctuidae		No	No	26	T
4342	12T	2019-07-15	2019-07-15	2019-07-17	1	Noctua	Fimbriata	Noctua_Fimbriata		2019	Noctuidae		No	No	12	T
4343	26T	2019-07-15	2019-07-15	2019-07-17	1	Noctua	Fimbriata	Noctua_Fimbriata		2019	Noctuidae		No	No	26	T
4344	12T	2019-07-15	2019-07-15	2019-07-17	1	Noctua	Fimbriata	Noctua_Fimbriata		2019	Noctuidae		No	No	12	T
4347	12T	2019-07-15	2019-07-15	2019-07-17	1	Noctua	Fimbriata	Noctua_Fimbriata		2019	Noctuidae		No	No	12	T
4348	12B	2019-07-15	2019-07-15	2019-07-17	1	Noctua	Fimbriata	Noctua_Fimbriata		2019	Noctuidae		No	No	12	B
4349	14T	2019-07-15	2019-07-15	2019-07-17	1	Noctua	Fimbriata	Noctua_Fimbriata		2019	Noctuidae		No	No	14	T
4352	14T	2019-07-15	2019-07-15	2019-07-17	1	Noctua	Fimbriata	Noctua_Fimbriata		2019	Noctuidae		No	No	14	T
4355	26T	2019-07-15	2019-07-15	2019-07-17	1	Noctua	Fimbriata	Noctua_Fimbriata		2019	Noctuidae		No	No	26	T
4356	14T	2019-07-15	2019-07-15	2019-07-17	1	Noctua	Fimbriata	Noctua_Fimbriata		2019	Noctuidae		No	No	14	T
4357	26T	2019-07-15	2019-07-15	2019-07-17	1	Noctua	Fimbriata	Noctua_Fimbriata		2019	Noctuidae		No	No	26	T
4358	26T	2019-07-15	2019-07-15	2019-07-17	1	Noctua	Fimbriata	Noctua_Fimbriata		2019	Noctuidae		No	No	26	T
4359	26T	2019-07-15	2019-07-15	2019-07-17	1	Noctua	Fimbriata	Noctua_Fimbriata		2019	Noctuidae		No	No	26	T
4360	12T	2019-07-15	2019-07-15	2019-07-17	1	Noctua	Fimbriata	Noctua_Fimbriata		2019	Noctuidae		No	No	12	T
4361	12T	2019-07-15	2019-07-15	2019-07-17	1	Noctua	Fimbriata	Noctua_Fimbriata		2019	Noctuidae		No	No	12	T
4362	12T	2019-07-15	2019-07-15	2019-07-17	1	Noctua	Fimbriata	Noctua_Fimbriata		2019	Noctuidae		No	No	12	T
4363	12T	2019-07-15	2019-07-15	2019-07-17	1	Noctua	Fimbriata	Noctua_Fimbriata		2019	Noctuidae		No	No	12	T
4364	12T	2019-07-15	2019-07-15	2019-07-17	1	Noctua	Fimbriata	Noctua_Fimbriata		2019	Noctuidae		No	No	12	T
4365	12T	2019-07-15	2019-07-15	2019-07-17	1	Noctua	Fimbriata	Noctua_Fimbriata		2019	Noctuidae		No	No	12	T
4366	12T	2019-07-15	2019-07-15	2019-07-17	1	Noctua	Fimbriata	Noctua_Fimbriata		2019	Noctuidae		No	No	12	T
4367	15T	2019-07-15	2019-07-15	2019-07-17	1	Noctua	Fimbriata	Noctua_Fimbriata		2019	Noctuidae		No	No	15	T
4368	15T	2019-07-15	2019-07-15	2019-07-17	1	Noctua	Fimbriata	Noctua_Fimbriata		2019	Noctuidae		No	No	15	T
4369	15T	2019-07-15	2019-07-15	2019-07-17	1	Noctua	Fimbriata	Noctua_Fimbriata		2019	Noctuidae		No	No	15	T
4371	36T	2019-07-15	2019-07-15	2019-07-17	1	Noctua	Fimbriata	Noctua_Fimbriata		2019	Noctuidae		No	No	36	T
4372	38T	2019-07-15	2019-07-15	2019-07-17	1	Noctua	Fimbriata	Noctua_Fimbriata		2019	Noctuidae		No	No	38	T
4373	26B	2019-07-15	2019-07-15	2019-07-17	1	Noctua	Fimbriata	Noctua_Fimbriata		2019	Noctuidae		No	No	26	B
4374	25T	2019-07-15	2019-07-15	2019-07-17	1	Noctua	Fimbriata	Noctua_Fimbriata		2019	Noctuidae		No	No	25	T
4375	22T	2019-07-15	2019-07-15	2019-07-17	1	Noctua	Fimbriata	Noctua_Fimbriata		2019	Noctuidae		No	No	22	T
4376	22T	2019-07-15	2019-07-15	2019-07-17	1	Noctua	Fimbriata	Noctua_Fimbriata		2019	Noctuidae		No	No	22	T
4377	22T	2019-07-15	2019-07-15	2019-07-17	1	Noctua	Fimbriata	Noctua_Fimbriata		2019	Noctuidae		No	No	22	T
4378	26B	2019-07-15	2019-07-15	2019-07-17	1	Noctua	Fimbriata	Noctua_Fimbriata		2019	Noctuidae		No	No	26	B
4379	22T	2019-07-15	2019-07-15	2019-07-17	1	Noctua	Fimbriata	Noctua_Fimbriata		2019	Noctuidae		No	No	22	T
4380	22T	2019-07-15	2019-07-15	2019-07-17	1	Noctua	Fimbriata	Noctua_Fimbriata		2019	Noctuidae		No	No	22	T
4381	22T	2019-07-15	2019-07-15	2019-07-17	1	Noctua	Fimbriata	Noctua_Fimbriata		2019	Noctuidae		No	No	22	T
4382	22T	2019-07-15	2019-07-15	2019-07-17	1	Noctua	Fimbriata	Noctua_Fimbriata		2019	Noctuidae		No	No	22	T
4383	22T	2019-07-15	2019-07-15	2019-07-17	1	Noctua	Fimbriata	Noctua_Fimbriata		2019	Noctuidae		No	No	22	T
4384	24T	2019-07-15	2019-07-15	2019-07-17	1	Noctua	Fimbriata	Noctua_Fimbriata		2019	Noctuidae		No	No	24	T
4385	24T	2019-07-15	2019-07-15	2019-07-17	1	Noctua	Fimbriata	Noctua_Fimbriata		2019	Noctuidae		No	No	24	T
4386	24T	2019-07-15	2019-07-15	2019-07-17	1	Noctua	Fimbriata	Noctua_Fimbriata		2019	Noctuidae		No	No	24	T
4387	24T	2019-07-15	2019-07-15	2019-07-17	1	Noctua	Fimbriata	Noctua_Fimbriata		2019	Noctuidae		No	No	24	T
4388	17T	2019-07-15	2019-07-15	2019-07-17	1	Noctua	Fimbriata	Noctua_Fimbriata		2019	Noctuidae		No	No	17	T
4389	17T	2019-07-15	2019-07-15	2019-07-17	1	Noctua	Fimbriata	Noctua_Fimbriata		2019	Noctuidae		No	No	17	T
4390	17T	2019-07-15	2019-07-15	2019-07-17	1	Noctua	Fimbriata	Noctua_Fimbriata		2019	Noctuidae		No	No	17	T
4391	14T	2019-07-15	2019-07-15	2019-07-17	1	Noctua	Fimbriata	Noctua_Fimbriata		2019	Noctuidae		No	No	14	T
4392	26T	2019-07-15	2019-07-15	2019-07-17	1	Noctua	Fimbriata	Noctua_Fimbriata		2019	Noctuidae		No	No	26	T
4393	26T	2019-07-15	2019-07-15	2019-07-17	1	Noctua	Fimbriata	Noctua_Fimbriata		2019	Noctuidae		No	No	26	T
4394	26T	2019-07-15	2019-07-15	2019-07-17	1	Noctua	Fimbriata	Noctua_Fimbriata		2019	Noctuidae		No	No	26	T
4395	26T	2019-07-15	2019-07-15	2019-07-17	1	Noctua	Fimbriata	Noctua_Fimbriata		2019	Noctuidae		No	No	26	T
4396	26B	2019-07-15	2019-07-15	2019-07-17	1	Noctua	Fimbriata	Noctua_Fimbriata		2019	Noctuidae		No	No	26	B
4397	26B	2019-07-15	2019-07-15	2019-07-17	1	Noctua	Fimbriata	Noctua_Fimbriata		2019	Noctuidae		No	No	26	B
4398	26B	2019-07-15	2019-07-15	2019-07-17	1	Noctua	Fimbriata	Noctua_Fimbriata		2019	Noctuidae		No	No	26	B
4399	17T	2019-07-15	2019-07-15	2019-07-17	1	Noctua	Fimbriata	Noctua_Fimbriata		2019	Noctuidae		No	No	17	T
4400	26T	2019-07-15	2019-07-15	2019-07-17	1	Noctua	Fimbriata	Noctua_Fimbriata		2019	Noctuidae		No	No	26	T
4401	26T	2019-07-15	2019-07-15	2019-07-17	1	Noctua	Fimbriata	Noctua_Fimbriata		2019	Noctuidae		No	No	26	T
4402	26T	2019-07-15	2019-07-15	2019-07-17	1	Noctua	Fimbriata	Noctua_Fimbriata		2019	Noctuidae		No	No	26	T
4403	26T	2019-07-15	2019-07-15	2019-07-17	1	Noctua	Fimbriata	Noctua_Fimbriata		2019	Noctuidae		No	No	26	T
4404	26T	2019-07-15	2019-07-15	2019-07-17	1	Noctua	Fimbriata	Noctua_Fimbriata		2019	Noctuidae		No	No	26	T
4406	12T	2019-07-15	2019-07-15	2019-07-17	1	Noctua	Fimbriata	Noctua_Fimbriata		2019	Noctuidae		No	No	12	T
4407	12T	2019-07-15	2019-07-15	2019-07-17	1	Noctua	Fimbriata	Noctua_Fimbriata		2019	Noctuidae		No	No	12	T
4408	12T	2019-07-15	2019-07-15	2019-07-17	1	Noctua	Fimbriata	Noctua_Fimbriata		2019	Noctuidae		No	No	12	T
4409	12T	2019-07-15	2019-07-15	2019-07-17	1	Noctua	Fimbriata	Noctua_Fimbriata		2019	Noctuidae		No	No	12	T
4410	15T	2019-07-15	2019-07-15	2019-07-17	1	Noctua	Fimbriata	Noctua_Fimbriata		2019	Noctuidae		No	No	15	T
4411	15T	2019-07-15	2019-07-15	2019-07-17	1	Noctua	Fimbriata	Noctua_Fimbriata		2019	Noctuidae		No	No	15	T
4412	15T	2019-07-15	2019-07-15	2019-07-17	1	Noctua	Fimbriata	Noctua_Fimbriata		2019	Noctuidae		No	No	15	T
4413	15T	2019-07-15	2019-07-15	2019-07-17	1	Noctua	Fimbriata	Noctua_Fimbriata		2019	Noctuidae		No	No	15	T
4414	26T	2019-07-15	2019-07-15	2019-07-17	1	Noctua	Fimbriata	Noctua_Fimbriata		2019	Noctuidae		No	No	26	T
4415	26T	2019-07-15	2019-07-15	2019-07-17	1	Noctua	Fimbriata	Noctua_Fimbriata		2019	Noctuidae		No	No	26	T
4416	26T	2019-07-15	2019-07-15	2019-07-17	1	Noctua	Fimbriata	Noctua_Fimbriata		2019	Noctuidae		No	No	26	T
4417	26T	2019-07-15	2019-07-15	2019-07-17	1	Noctua	Fimbriata	Noctua_Fimbriata		2019	Noctuidae		No	No	26	T
4418	26T	2019-07-15	2019-07-15	2019-07-17	1	Noctua	Fimbriata	Noctua_Fimbriata		2019	Noctuidae		No	No	26	T
4419	15T	2019-07-15	2019-07-15	2019-07-17	1	Noctua	Fimbriata	Noctua_Fimbriata		2019	Noctuidae		No	No	15	T
4420	15T	2019-07-15	2019-07-15	2019-07-17	1	Noctua	Fimbriata	Noctua_Fimbriata		2019	Noctuidae		No	No	15	T
4421	15T	2019-07-15	2019-07-15	2019-07-17	1	Noctua	Fimbriata	Noctua_Fimbriata		2019	Noctuidae		No	No	15	T
4422	15T	2019-07-15	2019-07-15	2019-07-17	1	Noctua	Fimbriata	Noctua_Fimbriata		2019	Noctuidae		No	No	15	T
4423	15T	2019-07-15	2019-07-15	2019-07-17	1	Noctua	Fimbriata	Noctua_Fimbriata		2019	Noctuidae		No	No	15	T
4424	15T	2019-07-15	2019-07-15	2019-07-17	1	Noctua	Fimbriata	Noctua_Fimbriata		2019	Noctuidae		No	No	15	T
4425	15T	2019-07-15	2019-07-15	2019-07-17	1	Noctua	Fimbriata	Noctua_Fimbriata		2019	Noctuidae		No	No	15	T
4426	13T	2019-07-15	2019-07-15	2019-07-17	1	Noctua	Fimbriata	Noctua_Fimbriata		2019	Noctuidae		No	No	13	T
4427	15B	2019-07-15	2019-07-15	2019-07-17	1	Noctua	Fimbriata	Noctua_Fimbriata		2019	Noctuidae		No	No	15	B
4428	15B	2019-07-15	2019-07-15	2019-07-17	1	Noctua	Fimbriata	Noctua_Fimbriata		2019	Noctuidae		No	No	15	B
4429	15B	2019-07-15	2019-07-15	2019-07-17	1	Noctua	Fimbriata	Noctua_Fimbriata		2019	Noctuidae		No	No	15	B
4430	14T	2019-07-15	2019-07-15	2019-07-17	1	Noctua	Fimbriata	Noctua_Fimbriata		2019	Noctuidae		No	No	14	T
4431	26T	2019-07-15	2019-07-15	2019-07-17	1	Noctua	Fimbriata	Noctua_Fimbriata		2019	Noctuidae		No	No	26	T
4434	1B	2019-07-15	2019-07-15	2019-07-17	1	Noctua	Fimbriata	Noctua_Fimbriata		2019	Noctuidae		No	No	1	B
4443	45T	2019-07-17	2019-07-17	2019-07-17	1	Noctua	Fimbriata	Noctua_Fimbriata	female	2019	Noctuidae		No	No	45	T
4444	2B	2019-07-17	2019-07-17	2019-07-17	1	Noctua	Fimbriata	Noctua_Fimbriata	female	2019	Noctuidae		No	No	2	B
4445	1T	2019-07-17	2019-07-17	2019-07-17	1	Noctua	Fimbriata	Noctua_Fimbriata	female	2019	Noctuidae		No	No	1	T
4446	1T	2019-07-17	2019-07-17	2019-07-17	1	Noctua	Fimbriata	Noctua_Fimbriata	female	2019	Noctuidae		No	No	1	T
4447	5T	2019-07-17	2019-07-17	2019-07-17	1	Noctua	Fimbriata	Noctua_Fimbriata	female	2019	Noctuidae		No	No	5	T
4448	45T	2019-07-17	2019-07-17	2019-07-17	1	Noctua	Fimbriata	Noctua_Fimbriata	female	2019	Noctuidae		No	No	45	T
4449	5T	2019-07-17	2019-07-17	2019-07-17	1	Noctua	Fimbriata	Noctua_Fimbriata	female	2019	Noctuidae		No	No	5	T
4450	5T	2019-07-17	2019-07-17	2019-07-17	1	Noctua	Fimbriata	Noctua_Fimbriata	female	2019	Noctuidae		No	No	5	T
4451	44T	2019-07-17	2019-07-17	2019-07-17	1	Noctua	Fimbriata	Noctua_Fimbriata	female	2019	Noctuidae		No	No	44	T
4452	5T	2019-07-17	2019-07-17	2019-07-17	1	Noctua	Fimbriata	Noctua_Fimbriata	female	2019	Noctuidae		No	No	5	T
4453	5T	2019-07-17	2019-07-17	2019-07-17	1	Noctua	Fimbriata	Noctua_Fimbriata	male	2019	Noctuidae		No	No	5	T
4454	1T	2019-07-17	2019-07-17	2019-07-17	1	Noctua	Fimbriata	Noctua_Fimbriata	female	2019	Noctuidae		No	No	1	T
4455	32B	2019-07-18	2019-07-18	2019-07-17	1	Noctua	Fimbriata	Noctua_Fimbriata	female	2019	Noctuidae		No	No	32	B
4456	42T	2019-07-17	2019-07-17	2019-07-17	1	Noctua	Fimbriata	Noctua_Fimbriata		2019	Noctuidae		No	No	42	T
4457	45T	2019-07-17	2019-07-17	2019-07-17	1	Noctua	Fimbriata	Noctua_Fimbriata	female	2019	Noctuidae		No	No	45	T
4459	5T	2019-07-17	2019-07-17	2019-07-17	1	Noctua	Fimbriata	Noctua_Fimbriata	female	2019	Noctuidae		No	No	5	T
4460	4T	2019-07-17	2019-07-17	2019-07-17	1	Noctua	Fimbriata	Noctua_Fimbriata	female	2019	Noctuidae		No	No	4	T
4461	1T	2019-07-17	2019-07-17	2019-07-17	1	Noctua	Fimbriata	Noctua_Fimbriata	female	2019	Noctuidae		No	No	1	T
4462	44T	2019-07-17	2019-07-17	2019-07-17	1	Noctua	Fimbriata	Noctua_Fimbriata	female	2019	Noctuidae		No	No	44	T
4463	4T	2019-07-17	2019-07-17	2019-07-17	1	Noctua	Fimbriata	Noctua_Fimbriata	female	2019	Noctuidae		No	No	4	T
4464	42T	2019-07-17	2019-07-17	2019-07-17	1	Noctua	Fimbriata	Noctua_Fimbriata	female	2019	Noctuidae		No	No	42	T
4465	42T	2019-07-17	2019-07-17	2019-07-17	1	Noctua	Fimbriata	Noctua_Fimbriata	female	2019	Noctuidae		No	No	42	T
4466	44T	2019-07-17	2019-07-17	2019-07-17	1	Noctua	Fimbriata	Noctua_Fimbriata	female	2019	Noctuidae		No	No	44	T
4467	32T	2019-07-18	2019-07-18	2019-07-17	1	Noctua	Fimbriata	Noctua_Fimbriata	female	2019	Noctuidae		No	No	32	T
4468	42T	2019-07-17	2019-07-17	2019-07-17	1	Noctua	Fimbriata	Noctua_Fimbriata	female	2019	Noctuidae		No	No	42	T
4469	5T	2019-07-17	2019-07-17	2019-07-17	1	Noctua	Fimbriata	Noctua_Fimbriata	female	2019	Noctuidae		No	No	5	T
4470	5T	2019-07-17	2019-07-17	2019-07-17	1	Noctua	Fimbriata	Noctua_Fimbriata	female	2019	Noctuidae		No	No	5	T
4471	30T	2019-07-17	2019-07-17	2019-07-17	1	Noctua	Fimbriata	Noctua_Fimbriata	female	2019	Noctuidae		No	No	30	T
4472	2T	2019-07-17	2019-07-17	2019-07-17	1	Noctua	Fimbriata	Noctua_Fimbriata	male	2019	Noctuidae		No	No	2	T
4473	5T	2019-07-17	2019-07-17	2019-07-17	1	Noctua	Fimbriata	Noctua_Fimbriata	female	2019	Noctuidae		No	No	5	T
4474	2T	2019-07-17	2019-07-17	2019-07-17	1	Noctua	Fimbriata	Noctua_Fimbriata	male	2019	Noctuidae		No	No	2	T
4475	5T	2019-07-17	2019-07-17	2019-07-17	1	Noctua	Fimbriata	Noctua_Fimbriata	female	2019	Noctuidae		No	No	5	T
4476	32B	2019-07-18	2019-07-18	2019-07-17	1	Noctua	Fimbriata	Noctua_Fimbriata	female	2019	Noctuidae		No	No	32	B
4477	1T	2019-07-17	2019-07-17	2019-07-17	1	Noctua	Fimbriata	Noctua_Fimbriata	male	2019	Noctuidae		No	No	1	T
4478	2T	2019-07-17	2019-07-17	2019-07-17	1	Noctua	Fimbriata	Noctua_Fimbriata	male	2019	Noctuidae		No	No	2	T
4479	44T	2019-07-17	2019-07-17	2019-07-17	1	Noctua	Fimbriata	Noctua_Fimbriata	male	2019	Noctuidae		No	No	44	T
4480	1T	2019-07-17	2019-07-17	2019-07-17	1	Noctua	Fimbriata	Noctua_Fimbriata	male	2019	Noctuidae		No	No	1	T
4481	5B	2019-07-17	2019-07-17	2019-07-17	1	Noctua	Fimbriata	Noctua_Fimbriata	male	2019	Noctuidae		No	No	5	B
4482	44T	2019-07-17	2019-07-17	2019-07-17	1	Noctua	Fimbriata	Noctua_Fimbriata	male	2019	Noctuidae		No	No	44	T
4483	1T	2019-07-17	2019-07-17	2019-07-17	1	Noctua	Fimbriata	Noctua_Fimbriata	male	2019	Noctuidae		No	No	1	T
4484	2T	2019-07-17	2019-07-17	2019-07-17	1	Noctua	Fimbriata	Noctua_Fimbriata	male	2019	Noctuidae		No	No	2	T
4485	5T	2019-07-17	2019-07-17	2019-07-17	1	Noctua	Fimbriata	Noctua_Fimbriata	male	2019	Noctuidae		No	No	5	T
4486	5T	2019-07-17	2019-07-17	2019-07-17	1	Noctua	Fimbriata	Noctua_Fimbriata		2019	Noctuidae		No	No	5	T
4487	4T	2019-07-17	2019-07-17	2019-07-17	1	Noctua	Fimbriata	Noctua_Fimbriata	male	2019	Noctuidae		No	No	4	T
4488	3T	2019-07-17	2019-07-17	2019-07-17	1	Noctua	Fimbriata	Noctua_Fimbriata	male	2019	Noctuidae		No	No	3	T
4489	32T	2019-07-18	2019-07-18	2019-07-17	1	Noctua	Fimbriata	Noctua_Fimbriata		2019	Noctuidae		No	No	32	T
4490	44T	2019-07-17	2019-07-17	2019-07-17	1	Noctua	Fimbriata	Noctua_Fimbriata	male	2019	Noctuidae		No	No	44	T
4491	32T	2019-07-18	2019-07-18	2019-07-17	1	Noctua	Fimbriata	Noctua_Fimbriata		2019	Noctuidae		No	No	32	T
4492	4T	2019-07-17	2019-07-17	2019-07-17	1	Noctua	Fimbriata	Noctua_Fimbriata	male	2019	Noctuidae		No	No	4	T
4493	2T	2019-07-17	2019-07-17	2019-07-17	1	Noctua	Fimbriata	Noctua_Fimbriata	male	2019	Noctuidae		No	No	2	T
4494	42T	2019-07-17	2019-07-17	2019-07-17	1	Noctua	Fimbriata	Noctua_Fimbriata	male	2019	Noctuidae		No	No	42	T
4495	5T	2019-07-17	2019-07-17	2019-07-17	1	Noctua	Fimbriata	Noctua_Fimbriata	male	2019	Noctuidae		No	No	5	T
4496	44T	2019-07-17	2019-07-17	2019-07-17	1	Noctua	Fimbriata	Noctua_Fimbriata	male	2019	Noctuidae		No	No	44	T
4497	42T	2019-07-17	2019-07-17	2019-07-17	1	Noctua	Fimbriata	Noctua_Fimbriata	male	2019	Noctuidae		No	No	42	T
4498	42T	2019-07-17	2019-07-17	2019-07-17	1	Noctua	Fimbriata	Noctua_Fimbriata	male	2019	Noctuidae		No	No	42	T
4499	5T	2019-07-17	2019-07-17	2019-07-17	1	Noctua	Fimbriata	Noctua_Fimbriata	male	2019	Noctuidae		No	No	5	T
4500	5T	2019-07-17	2019-07-17	2019-07-17	1	Noctua	Fimbriata	Noctua_Fimbriata	male	2019	Noctuidae		No	No	5	T
4501	5T	2019-07-17	2019-07-17	2019-07-17	1	Noctua	Fimbriata	Noctua_Fimbriata		2019	Noctuidae		No	No	5	T
4502	5B	2019-07-17	2019-07-17	2019-07-17	1	Noctua	Fimbriata	Noctua_Fimbriata	male	2019	Noctuidae		No	No	5	B
4503	42T	2019-07-17	2019-07-17	2019-07-17	1	Noctua	Fimbriata	Noctua_Fimbriata	male	2019	Noctuidae		No	No	42	T
4504	42T	2019-07-17	2019-07-17	2019-07-17	1	Noctua	Fimbriata	Noctua_Fimbriata	male	2019	Noctuidae		No	No	42	T
4505	44T	2019-07-17	2019-07-17	2019-07-17	1	Noctua	Fimbriata	Noctua_Fimbriata	male	2019	Noctuidae		No	No	44	T
4506	44T	2019-07-17	2019-07-17	2019-07-17	1	Noctua	Fimbriata	Noctua_Fimbriata	male	2019	Noctuidae		No	No	44	T
4507	27T	2019-07-17	2019-07-17	2019-07-17	1	Noctua	Fimbriata	Noctua_Fimbriata	male	2019	Noctuidae		No	No	27	T
4508	2T	2019-07-17	2019-07-17	2019-07-17	1	Noctua	Fimbriata	Noctua_Fimbriata	male	2019	Noctuidae		No	No	2	T
4509	42T	2019-07-17	2019-07-17	2019-07-17	1	Noctua	Fimbriata	Noctua_Fimbriata	male	2019	Noctuidae		No	No	42	T
4510	5T	2019-07-17	2019-07-17	2019-07-17	1	Noctua	Fimbriata	Noctua_Fimbriata		2019	Noctuidae		No	No	5	T
4511	5T	2019-07-17	2019-07-17	2019-07-17	1	Noctua	Fimbriata	Noctua_Fimbriata	male	2019	Noctuidae		No	No	5	T
4513	42T	2019-07-17	2019-07-17	2019-07-17	1	Noctua	Fimbriata	Noctua_Fimbriata	male	2019	Noctuidae		No	No	42	T
4514	42T	2019-07-17	2019-07-17	2019-07-17	1	Noctua	Fimbriata	Noctua_Fimbriata	male	2019	Noctuidae		No	No	42	T
4515	44T	2019-07-17	2019-07-17	2019-07-17	1	Noctua	Fimbriata	Noctua_Fimbriata	male	2019	Noctuidae		No	No	44	T
4516	5B	2019-07-17	2019-07-17	2019-07-17	1	Noctua	Fimbriata	Noctua_Fimbriata	male	2019	Noctuidae		No	No	5	B
4517	5T	2019-07-17	2019-07-17	2019-07-17	1	Noctua	Fimbriata	Noctua_Fimbriata	male	2019	Noctuidae		No	No	5	T
4518	3T	2019-07-17	2019-07-17	2019-07-17	1	Noctua	Fimbriata	Noctua_Fimbriata	male	2019	Noctuidae		No	No	3	T
4519	44T	2019-07-17	2019-07-17	2019-07-17	1	Noctua	Fimbriata	Noctua_Fimbriata		2019	Noctuidae		No	No	44	T
10	42T	2019-07-17	2019-07-17	2019-07-17	1	Noctua	interposita	Noctua_interposita		2019	Noctuidae		No	No	42	T
35	5T	2019-07-17	2019-07-17	2019-07-17	1	Noctua	interposita	Noctua_interposita		2019	Noctuidae		No	No	5	T
46	42T	2019-07-17	2019-07-17	2019-07-17	1	Noctua	interposita	Noctua_interposita		2019	Noctuidae		No	No	42	T
74	12T	*7/16/2019	2019-07-15	2019-07-17	1	Noctua	interposita	Noctua_interposita		2019	Noctuidae		No	No	12	T
78	32T	2019-07-18	2019-07-18	2019-07-17	1	Noctua	pronuba	Noctua_pronuba		2019	Noctuidae		No	No	32	T
5018	26T	*7/16/2019	2019-07-15	2019-07-17	1	Noctua	pronuba	Noctua_pronuba		2019	Noctuidae		No	No	26	T
5019	26T	*7/16/2019	2019-07-15	2019-07-17	1	Noctua	pronuba	Noctua_pronuba		2019	Noctuidae		No	No	26	T
5020	26T	*7/16/2019	2019-07-15	2019-07-17	1	Noctua	pronuba	Noctua_pronuba		2019	Noctuidae		No	No	26	T
5021	26T	*7/16/2019	2019-07-15	2019-07-17	1	Noctua	pronuba	Noctua_pronuba		2019	Noctuidae		No	No	26	T
3019	15T	2019-07-15	2019-07-15	2019-07-17	1	Noctua	pronuba	Noctua_pronuba		2019	Noctuidae		No	No	15	T
3384	14T	2019-07-15	2019-07-15	2019-07-17	1	Noctua	pronuba	Noctua_pronuba		2019	Noctuidae		No	No	14	T
3385	15T	2019-07-15	2019-07-15	2019-07-17	1	Noctua	pronuba	Noctua_pronuba		2019	Noctuidae		No	No	15	T
3386	13T	2019-07-15	2019-07-15	2019-07-17	1	Noctua	pronuba	Noctua_pronuba		2019	Noctuidae		No	No	13	T
3387	12T	2019-07-15	2019-07-15	2019-07-17	1	Noctua	pronuba	Noctua_pronuba		2019	Noctuidae		No	No	12	T
3388	15T	2019-07-15	2019-07-15	2019-07-17	1	Noctua	pronuba	Noctua_pronuba		2019	Noctuidae		No	No	15	T
3395	35T	2019-07-18	2019-07-18	2019-07-17	1	Noctua	pronuba	Noctua_pronuba		2019	Noctuidae		No	No	35	T
3414	12T	2019-07-15	2019-07-15	2019-07-17	1	Noctua	pronuba	Noctua_pronuba		2019	Noctuidae		No	No	12	T
3428	44T	2019-07-17	2019-07-17	2019-07-17	1	Noctua	pronuba	Noctua_pronuba		2019	Noctuidae		No	No	44	T
3430	38T	2019-07-15	2019-07-15	2019-07-17	1	Noctua	pronuba	Noctua_pronuba		2019	Noctuidae		No	No	38	T
3438	38T	2019-07-15	2019-07-15	2019-07-17	1	Noctua	pronuba	Noctua_pronuba		2019	Noctuidae		No	No	38	T
3439	26T	2019-07-15	2019-07-15	2019-07-17	1	Noctua	pronuba	Noctua_pronuba		2019	Noctuidae		No	No	26	T
3440	22T	2019-07-15	2019-07-15	2019-07-17	1	Noctua	pronuba	Noctua_pronuba		2019	Noctuidae		No	No	22	T
3444	2T	2019-07-17	2019-07-17	2019-07-17	1	Noctua	pronuba	Noctua_pronuba		2019	Noctuidae		No	No	2	T
4590	12B	2019-07-15	2019-07-15	2019-07-17	1	Noctua	pronuba	Noctua_pronuba		2019	Noctuidae		No	No	12	B
4591	12B	2019-07-15	2019-07-15	2019-07-17	1	Noctua	pronuba	Noctua_pronuba		2019	Noctuidae		No	No	12	B
4592	14T	2019-07-15	2019-07-15	2019-07-17	1	Noctua	pronuba	Noctua_pronuba		2019	Noctuidae		No	No	14	T
4593	14T	2019-07-15	2019-07-15	2019-07-17	1	Noctua	pronuba	Noctua_pronuba		2019	Noctuidae		No	No	14	T
4594	38T	2019-07-15	2019-07-15	2019-07-17	1	Noctua	pronuba	Noctua_pronuba		2019	Noctuidae		No	No	38	T
4595	38T	2019-07-15	2019-07-15	2019-07-17	1	Noctua	pronuba	Noctua_pronuba		2019	Noctuidae		No	No	38	T
4596	38T	2019-07-15	2019-07-15	2019-07-17	1	Noctua	pronuba	Noctua_pronuba		2019	Noctuidae		No	No	38	T
4597	25T	2019-07-15	2019-07-15	2019-07-17	1	Noctua	pronuba	Noctua_pronuba		2019	Noctuidae		No	No	25	T
4598	12T	2019-07-15	2019-07-15	2019-07-17	1	Noctua	pronuba	Noctua_pronuba		2019	Noctuidae		No	No	12	T
4599	43T	2019-07-15	2019-07-15	2019-07-17	1	Noctua	pronuba	Noctua_pronuba		2019	Noctuidae		No	No	43	T
4600	12T	2019-07-15	2019-07-15	2019-07-17	1	Noctua	pronuba	Noctua_pronuba		2019	Noctuidae		No	No	12	T
4601	43T	2019-07-15	2019-07-15	2019-07-17	1	Noctua	pronuba	Noctua_pronuba		2019	Noctuidae		No	No	43	T
4602	12T	2019-07-15	2019-07-15	2019-07-17	1	Noctua	pronuba	Noctua_pronuba		2019	Noctuidae		No	No	12	T
4603	12B	2019-07-15	2019-07-15	2019-07-17	1	Noctua	pronuba	Noctua_pronuba		2019	Noctuidae		No	No	12	B
4604	14T	2019-07-15	2019-07-15	2019-07-17	1	Noctua	pronuba	Noctua_pronuba		2019	Noctuidae		No	No	14	T
4605	14T	2019-07-15	2019-07-15	2019-07-17	1	Noctua	pronuba	Noctua_pronuba		2019	Noctuidae		No	No	14	T
4606	12T	2019-07-15	2019-07-15	2019-07-17	1	Noctua	pronuba	Noctua_pronuba		2019	Noctuidae		No	No	12	T
4607	12T	2019-07-15	2019-07-15	2019-07-17	1	Noctua	pronuba	Noctua_pronuba		2019	Noctuidae		No	No	12	T
4608	12T	2019-07-15	2019-07-15	2019-07-17	1	Noctua	pronuba	Noctua_pronuba		2019	Noctuidae		No	No	12	T
4609	26T	2019-07-15	2019-07-15	2019-07-17	1	Noctua	pronuba	Noctua_pronuba		2019	Noctuidae		No	No	26	T
4610	26T	2019-07-15	2019-07-15	2019-07-17	1	Noctua	pronuba	Noctua_pronuba		2019	Noctuidae		No	No	26	T
4611	26T	2019-07-15	2019-07-15	2019-07-17	1	Noctua	pronuba	Noctua_pronuba		2019	Noctuidae		No	No	26	T
4612	38T	2019-07-15	2019-07-15	2019-07-17	1	Noctua	pronuba	Noctua_pronuba		2019	Noctuidae		No	No	38	T
4613	38T	2019-07-15	2019-07-15	2019-07-17	1	Noctua	pronuba	Noctua_pronuba		2019	Noctuidae		No	No	38	T
4614	38T	2019-07-15	2019-07-15	2019-07-17	1	Noctua	pronuba	Noctua_pronuba		2019	Noctuidae		No	No	38	T
4615	17T	2019-07-15	2019-07-15	2019-07-17	1	Noctua	pronuba	Noctua_pronuba		2019	Noctuidae		No	No	17	T
4616	17T	2019-07-15	2019-07-15	2019-07-17	1	Noctua	pronuba	Noctua_pronuba		2019	Noctuidae		No	No	17	T
4617	17T	2019-07-15	2019-07-15	2019-07-17	1	Noctua	pronuba	Noctua_pronuba		2019	Noctuidae		No	No	17	T
4618	17T	2019-07-15	2019-07-15	2019-07-17	1	Noctua	pronuba	Noctua_pronuba		2019	Noctuidae		No	No	17	T
4619	24T	2019-07-15	2019-07-15	2019-07-17	1	Noctua	pronuba	Noctua_pronuba		2019	Noctuidae		No	No	24	T
4620	24T	2019-07-15	2019-07-15	2019-07-17	1	Noctua	pronuba	Noctua_pronuba		2019	Noctuidae		No	No	24	T
4621	25T	2019-07-15	2019-07-15	2019-07-17	1	Noctua	pronuba	Noctua_pronuba		2019	Noctuidae		No	No	25	T
4622	22T	2019-07-15	2019-07-15	2019-07-17	1	Noctua	pronuba	Noctua_pronuba		2019	Noctuidae		No	No	22	T
4623	25T	2019-07-15	2019-07-15	2019-07-17	1	Noctua	pronuba	Noctua_pronuba		2019	Noctuidae		No	No	25	T
4624	15T	2019-07-15	2019-07-15	2019-07-17	1	Noctua	pronuba	Noctua_pronuba		2019	Noctuidae		No	No	15	T
4625	15T	2019-07-15	2019-07-15	2019-07-17	1	Noctua	pronuba	Noctua_pronuba		2019	Noctuidae		No	No	15	T
4626	15T	2019-07-15	2019-07-15	2019-07-17	1	Noctua	pronuba	Noctua_pronuba		2019	Noctuidae		No	No	15	T
4627	14T	2019-07-15	2019-07-15	2019-07-17	1	Noctua	pronuba	Noctua_pronuba		2019	Noctuidae		No	No	14	T
4628	15T	2019-07-15	2019-07-15	2019-07-17	1	Noctua	pronuba	Noctua_pronuba		2019	Noctuidae		No	No	15	T
4629	15T	2019-07-15	2019-07-15	2019-07-17	1	Noctua	pronuba	Noctua_pronuba		2019	Noctuidae		No	No	15	T
4630	15T	2019-07-15	2019-07-15	2019-07-17	1	Noctua	pronuba	Noctua_pronuba		2019	Noctuidae		No	No	15	T
4631	15T	2019-07-15	2019-07-15	2019-07-17	1	Noctua	pronuba	Noctua_pronuba		2019	Noctuidae		No	No	15	T
4632	13T	2019-07-15	2019-07-15	2019-07-17	1	Noctua	pronuba	Noctua_pronuba		2019	Noctuidae		No	No	13	T
4633	15T	2019-07-15	2019-07-15	2019-07-17	1	Noctua	pronuba	Noctua_pronuba		2019	Noctuidae		No	No	15	T
4634	15T	2019-07-15	2019-07-15	2019-07-17	1	Noctua	pronuba	Noctua_pronuba		2019	Noctuidae		No	No	15	T
4636	13T	2019-07-15	2019-07-15	2019-07-17	1	Noctua	pronuba	Noctua_pronuba		2019	Noctuidae		No	No	13	T
4637	13T	2019-07-15	2019-07-15	2019-07-17	1	Noctua	pronuba	Noctua_pronuba		2019	Noctuidae		No	No	13	T
4638	16T	2019-07-15	2019-07-15	2019-07-17	1	Noctua	pronuba	Noctua_pronuba		2019	Noctuidae		No	No	16	T
4639	15B	2019-07-15	2019-07-15	2019-07-17	1	Noctua	pronuba	Noctua_pronuba		2019	Noctuidae		No	No	15	B
4640	14T	2019-07-15	2019-07-15	2019-07-17	1	Noctua	pronuba	Noctua_pronuba		2019	Noctuidae		No	No	14	T
4642	14T	2019-07-15	2019-07-15	2019-07-17	1	Noctua	pronuba	Noctua_pronuba		2019	Noctuidae		No	No	14	T
4643	14T	2019-07-15	2019-07-15	2019-07-17	1	Noctua	pronuba	Noctua_pronuba		2019	Noctuidae		No	No	14	T
4911	42T	2019-07-17	2019-07-17	2019-07-17	1	Noctua	pronuba	Noctua_pronuba		2019	Noctuidae		No	No	42	T
4912	32T	2019-07-18	2019-07-18	2019-07-17	1	Noctua	pronuba	Noctua_pronuba		2019	Noctuidae		No	No	32	T
4913	39T	2019-07-17	2019-07-17	2019-07-17	1	Noctua	pronuba	Noctua_pronuba		2019	Noctuidae		No	No	39	T
4914	3T	2019-07-17	2019-07-17	2019-07-17	1	Noctua	pronuba	Noctua_pronuba		2019	Noctuidae		No	No	3	T
4915	1T	2019-07-17	2019-07-17	2019-07-17	1	Noctua	pronuba	Noctua_pronuba		2019	Noctuidae		No	No	1	T
4916	5T	2019-07-17	2019-07-17	2019-07-17	1	Noctua	pronuba	Noctua_pronuba		2019	Noctuidae		No	No	5	T
4917	39B	2019-07-17	2019-07-17	2019-07-17	1	Noctua	pronuba	Noctua_pronuba		2019	Noctuidae		No	No	39	B
4918	2T	2019-07-17	2019-07-17	2019-07-17	1	Noctua	pronuba	Noctua_pronuba		2019	Noctuidae		No	No	2	T
4919	3T	2019-07-17	2019-07-17	2019-07-17	1	Noctua	pronuba	Noctua_pronuba		2019	Noctuidae		No	No	3	T
4920	3T	2019-07-17	2019-07-17	2019-07-17	1	Noctua	pronuba	Noctua_pronuba		2019	Noctuidae		No	No	3	T
4921	15T	2019-07-17	2019-07-17	2019-07-17	1	Noctua	pronuba	Noctua_pronuba		2019	Noctuidae		No	No	15	T
4923	35T	2019-07-18	2019-07-18	2019-07-17	1	Noctua	pronuba	Noctua_pronuba		2019	Noctuidae		No	No	35	T
4924	2T	2019-07-17	2019-07-17	2019-07-17	1	Noctua	pronuba	Noctua_pronuba		2019	Noctuidae		No	No	2	T
4925	3T	2019-07-17	2019-07-17	2019-07-17	1	Noctua	pronuba	Noctua_pronuba		2019	Noctuidae		No	No	3	T
4926	2T	2019-07-17	2019-07-17	2019-07-17	1	Noctua	pronuba	Noctua_pronuba		2019	Noctuidae		No	No	2	T
4927	3T	2019-07-17	2019-07-17	2019-07-17	1	Noctua	pronuba	Noctua_pronuba		2019	Noctuidae		No	No	3	T
4929	42T	2019-07-17	2019-07-17	2019-07-17	1	Noctua	pronuba	Noctua_pronuba		2019	Noctuidae		No	No	42	T
4930	5T	2019-07-17	2019-07-17	2019-07-17	1	Noctua	pronuba	Noctua_pronuba		2019	Noctuidae		No	No	5	T
4939	2T	2019-07-17	2019-07-17	2019-07-17	1	Noctua	pronuba	Noctua_pronuba		2019	Noctuidae		No	No	2	T
4940	5T	2019-07-17	2019-07-17	2019-07-17	1	Noctua	pronuba	Noctua_pronuba		2019	Noctuidae		No	No	5	T
4941	5T	2019-07-17	2019-07-17	2019-07-17	1	Noctua	pronuba	Noctua_pronuba		2019	Noctuidae		No	No	5	T
4942	42T	2019-07-17	2019-07-17	2019-07-17	1	Noctua	pronuba	Noctua_pronuba		2019	Noctuidae		No	No	42	T
4943	3T	2019-07-17	2019-07-17	2019-07-17	1	Noctua	pronuba	Noctua_pronuba		2019	Noctuidae		No	No	3	T
4944	5T	2019-07-17	2019-07-17	2019-07-17	1	Noctua	pronuba	Noctua_pronuba		2019	Noctuidae		No	No	5	T
4945	5T	2019-07-17	2019-07-17	2019-07-17	1	Noctua	pronuba	Noctua_pronuba		2019	Noctuidae		No	No	5	T
4946	5B	2019-07-17	2019-07-17	2019-07-17	1	Noctua	pronuba	Noctua_pronuba		2019	Noctuidae		No	No	5	B
4947	1T	2019-07-17	2019-07-17	2019-07-17	1	Noctua	pronuba	Noctua_pronuba		2019	Noctuidae		No	No	1	T
4949	31T	2019-07-18	2019-07-18	2019-07-17	1	Noctua	pronuba	Noctua_pronuba		2019	Noctuidae		No	No	31	T
4951	42T	2019-07-17	2019-07-17	2019-07-17	1	Noctua	pronuba	Noctua_pronuba		2019	Noctuidae		No	No	42	T
4952	5T	2019-07-17	2019-07-17	2019-07-17	1	Noctua	pronuba	Noctua_pronuba		2019	Noctuidae		No	No	5	T
4953	2T	2019-07-17	2019-07-17	2019-07-17	1	Noctua	pronuba	Noctua_pronuba		2019	Noctuidae		No	No	2	T
4955	4T	2019-07-17	2019-07-17	2019-07-17	1	Noctua	pronuba	Noctua_pronuba		2019	Noctuidae		No	No	4	T
4956	5T	2019-07-17	2019-07-17	2019-07-17	1	Noctua	pronuba	Noctua_pronuba		2019	Noctuidae		No	No	5	T
4957	5T	2019-07-17	2019-07-17	2019-07-17	1	Noctua	pronuba	Noctua_pronuba		2019	Noctuidae		No	No	5	T
4958	2B	2019-07-17	2019-07-17	2019-07-17	1	Noctua	pronuba	Noctua_pronuba		2019	Noctuidae		No	No	2	B
4959	42T	2019-07-17	2019-07-17	2019-07-17	1	Noctua	pronuba	Noctua_pronuba		2019	Noctuidae		No	No	42	T
4960	5T	2019-07-17	2019-07-17	2019-07-17	1	Noctua	pronuba	Noctua_pronuba		2019	Noctuidae		No	No	5	T
4961	27T	2019-07-17	2019-07-17	2019-07-17	1	Noctua	pronuba	Noctua_pronuba		2019	Noctuidae		No	No	27	T
4962	2T	2019-07-17	2019-07-17	2019-07-17	1	Noctua	pronuba	Noctua_pronuba		2019	Noctuidae		No	No	2	T
4964	42T	2019-07-17	2019-07-17	2019-07-17	1	Noctua	pronuba	Noctua_pronuba		2019	Noctuidae		No	No	42	T
4965	42T	2019-07-17	2019-07-17	2019-07-17	1	Noctua	pronuba	Noctua_pronuba		2019	Noctuidae		No	No	42	T
4966	42T	2019-07-17	2019-07-17	2019-07-17	1	Noctua	pronuba	Noctua_pronuba		2019	Noctuidae		No	No	42	T
4968	5T	2019-07-17	2019-07-17	2019-07-17	1	Noctua	pronuba	Noctua_pronuba		2019	Noctuidae		No	No	5	T
4969	42T	2019-07-17	2019-07-17	2019-07-17	1	Noctua	pronuba	Noctua_pronuba		2019	Noctuidae		No	No	42	T
4970	2T	2019-07-17	2019-07-17	2019-07-17	1	Noctua	pronuba	Noctua_pronuba		2019	Noctuidae		No	No	2	T
4971	2T	2019-07-17	2019-07-17	2019-07-17	1	Noctua	pronuba	Noctua_pronuba		2019	Noctuidae		No	No	2	T
4975	2T	2019-07-17	2019-07-17	2019-07-17	1	Noctua	pronuba	Noctua_pronuba		2019	Noctuidae		No	No	2	T
4977	4T	2019-07-17	2019-07-17	2019-07-17	1	Noctua	pronuba	Noctua_pronuba		2019	Noctuidae		No	No	4	T
4979	42T	2019-07-17	2019-07-17	2019-07-17	1	Noctua	pronuba	Noctua_pronuba		2019	Noctuidae		No	No	42	T
4980	41T	2019-07-17	2019-07-17	2019-07-17	1	Noctua	pronuba	Noctua_pronuba		2019	Noctuidae		No	No	41	T
4981	44T	2019-07-17	2019-07-17	2019-07-17	1	Noctua	pronuba	Noctua_pronuba		2019	Noctuidae		No	No	44	T
4982	44T	2019-07-17	2019-07-17	2019-07-17	1	Noctua	pronuba	Noctua_pronuba		2019	Noctuidae		No	No	44	T
4984	41T	2019-07-17	2019-07-17	2019-07-17	1	Noctua	pronuba	Noctua_pronuba		2019	Noctuidae		No	No	41	T
4985	14T	2019-07-15	2019-07-15	2019-07-17	1	Noctua	pronuba	Noctua_pronuba		2019	Noctuidae		No	No	14	T
4986	45T	2019-07-17	2019-07-17	2019-07-17	1	Noctua	pronuba	Noctua_pronuba		2019	Noctuidae		No	No	45	T
4989	2T	2019-07-17	2019-07-17	2019-07-17	1	Noctua	pronuba	Noctua_pronuba		2019	Noctuidae		No	No	2	T
5017	12B	2019-07-16	2019-07-16	2019-07-17	1	Noctua	pronuba	Noctua_pronuba		2019	Noctuidae		No	No	12	B
5124	44T	2019-07-17	2019-07-17	2019-07-17	1	Noctua	pronuba	Noctua_pronuba		2019	Noctuidae		No	No	44	T
5126	42T	2019-07-17	2019-07-17	2019-07-17	1	Noctua	pronuba	Noctua_pronuba		2019	Noctuidae		No	No	42	T
5127	44T	2019-07-17	2019-07-17	2019-07-17	1	Noctua	pronuba	Noctua_pronuba		2019	Noctuidae		No	No	44	T
5128	45T	2019-07-17	2019-07-17	2019-07-17	1	Noctua	pronuba	Noctua_pronuba		2019	Noctuidae		No	No	45	T
5129	2T	2019-07-17	2019-07-17	2019-07-17	1	Noctua	pronuba	Noctua_pronuba		2019	Noctuidae		No	No	2	T
3018	12T	2019-07-15	2019-07-15	2019-07-17	1	Oligia	latruncula	Oligia_latruncula	male	2019	Noctuidae		No	No	12	T
3160	25T	2019-07-15	2019-07-15	2019-07-17	1	Oligia	latruncula	Oligia_latruncula	male	2019	Noctuidae		No	No	25	T
3161	25T	2019-07-15	2019-07-15	2019-07-17	1	Oligia	latruncula	Oligia_latruncula	male	2019	Noctuidae		No	No	25	T
2261	4T	2019-07-17	2019-07-17	2019-07-17	1	Parastichtis	suspecta	Parastichtis_suspecta	male	2019	Noctuidae		No	No	4	T
3013	26B	2019-07-15	2019-07-15	2019-07-17	1	Parastichtis	suspecta	Parastichtis_suspecta	male	2019	Noctuidae		Yes		26	B
3156	26T	2019-07-15	2019-07-15	2019-07-17	1	Parastichtis	suspecta	Parastichtis_suspecta	male	2019	Noctuidae		Yes		26	T
1903	25T	2019-07-15	2019-07-15	2019-07-17	1	Polia	bombycina	Polia_bombycina	male	2019	Noctuidae		No	No	25	T
1197	4T	2019-07-17	2019-07-17	2019-07-17	1	Pseudoips	prasinana	Pseudoips_prasinana	female	2019	Noctuidae		Yes		4	T
439	2T	2019-07-17	2019-07-17	2019-07-17	1	Trachea	atriplicis	Trachea_atriplicis		2019	Noctuidae		No	No	2	T
539	26T	2019-07-15	2019-07-15	2019-07-17	1	Trachea	atriplicis	Trachea_atriplicis		2019	Noctuidae		No	No	26	T
540	25T	2019-07-15	2019-07-15	2019-07-17	1	Trachea	atriplicis	Trachea_atriplicis		2019	Noctuidae		No	No	25	T
637	26T	2019-07-15	2019-07-15	2019-07-17	1	Trachea	atriplicis	Trachea_atriplicis		2019	Noctuidae		No	No	26	T
1841	25T	2019-07-15	2019-07-15	2019-07-17	1	Trachea	atriplicis	Trachea_atriplicis		2019	Noctuidae		No	No	25	T
2603	25T	2019-07-15	2019-07-15	2019-07-17	1	Trachea	atriplicis	Trachea_atriplicis		2019	Noctuidae		No	No	25	T
3055	2T	2019-07-17	2019-07-17	2019-07-17	1	Trachea	atriplicis	Trachea_atriplicis		2019	Noctuidae		No	No	2	T
3056	25T	2019-07-15	2019-07-15	2019-07-17	1	Trachea	atriplicis	Trachea_atriplicis		2019	Noctuidae		No	No	25	T
466	14T	2019-07-15	2019-07-18	2019-07-17	1	Xestia	ditrapezium	Xestia_ditrapezium		2019	Noctuidae		No	No	14	T
633	14T	2019-07-15	2019-07-15	2019-07-17	1	Xestia	triangulum	Xestia_triangulum	female	2019	Noctuidae		No	No	14	T
641	12T	2019-07-15	2019-07-15	2019-07-17	1	Xestia	triangulum	Xestia_triangulum		2019	Noctuidae		No	No	12	T
2989	26T	2019-07-15	2019-07-15	2019-07-17	1	Xestia	triangulum	Xestia_triangulum	male	2019	Noctuidae		No	No	26	T
317	39B	2019-08-11	2019-08-11	2019-08-12	1	Agrotis	segetum	Agrotis_segetum		2019	Noctuidae		No	No	39	B
319	4T	2019-08-12	2019-08-12	2019-08-12	1	Agrotis	segetum	Agrotis_segetum		2019	Noctuidae		No	No	4	T
320	5T	2019-08-12	2019-08-12	2019-08-12	1	Agrotis	segetum	Agrotis_segetum		2019	Noctuidae		No	No	5	T
321	5B	2019-08-12	2019-08-12	2019-08-12	1	Agrotis	segetum	Agrotis_segetum		2019	Noctuidae		No	No	5	B
322	5T	2019-08-12	2019-08-12	2019-08-12	1	Agrotis	segetum	Agrotis_segetum		2019	Noctuidae		No	No	5	T
323	30T	2019-08-12	2019-08-12	2019-08-12	1	Agrotis	segetum	Agrotis_segetum		2019	Noctuidae		No	No	30	T
324	5B	2019-08-12	2019-08-12	2019-08-12	1	Agrotis	segetum	Agrotis_segetum		2019	Noctuidae		No	No	5	B
325	30T	2019-08-12	2019-08-12	2019-08-12	1	Agrotis	segetum	Agrotis_segetum		2019	Noctuidae		No	No	30	T
328	38T	2019-08-11	2019-08-11	2019-08-12	1	Agrotis	segetum	Agrotis_segetum		2019	Noctuidae		No	No	38	T
329	5T	2019-08-12	2019-08-12	2019-08-12	1	Agrotis	segetum	Agrotis_segetum		2019	Noctuidae		No	No	5	T
330	35T	2019-08-12	2019-08-12	2019-08-12	1	Agrotis	segetum	Agrotis_segetum		2019	Noctuidae		No	No	35	T
332	28T	2019-08-12	2019-08-12	2019-08-12	1	Agrotis	segetum	Agrotis_segetum		2019	Noctuidae		No	No	28	T
334	5T	2019-08-12	2019-08-12	2019-08-12	1	Agrotis	segetum	Agrotis_segetum		2019	Noctuidae		No	No	5	T
335	5T	2019-08-12	2019-08-12	2019-08-12	1	Agrotis	segetum	Agrotis_segetum		2019	Noctuidae		No	No	5	T
336	3T	2019-08-12	2019-08-12	2019-08-12	1	Agrotis	segetum	Agrotis_segetum		2019	Noctuidae		No	No	3	T
337	5T	2019-08-12	2019-08-12	2019-08-12	1	Agrotis	segetum	Agrotis_segetum		2019	Noctuidae		No	No	5	T
338	5B	2019-08-12	2019-08-12	2019-08-12	1	Agrotis	segetum	Agrotis_segetum		2019	Noctuidae		No	No	5	B
341	5T	2019-08-12	2019-08-12	2019-08-12	1	Agrotis	segetum	Agrotis_segetum		2019	Noctuidae		No	No	5	T
342	4T	2019-08-12	2019-08-12	2019-08-12	1	Agrotis	segetum	Agrotis_segetum		2019	Noctuidae		No	No	4	T
344	4T	2019-08-12	2019-08-12	2019-08-12	1	Agrotis	segetum	Agrotis_segetum		2019	Noctuidae		No	No	4	T
345	4T	2019-08-12	2019-08-12	2019-08-12	1	Agrotis	segetum	Agrotis_segetum		2019	Noctuidae		No	No	4	T
346	4T	2019-08-12	2019-08-12	2019-08-12	1	Agrotis	segetum	Agrotis_segetum		2019	Noctuidae		No	No	4	T
347	4T	2019-08-12	2019-08-12	2019-08-12	1	Agrotis	segetum	Agrotis_segetum		2019	Noctuidae		No	No	4	T
348	4T	2019-08-12	2019-08-12	2019-08-12	1	Agrotis	segetum	Agrotis_segetum		2019	Noctuidae		No	No	4	T
349	4T	2019-08-12	2019-08-12	2019-08-12	1	Agrotis	segetum	Agrotis_segetum		2019	Noctuidae		No	No	4	T
351	4T	2019-08-12	2019-08-12	2019-08-12	1	Agrotis	segetum	Agrotis_segetum		2019	Noctuidae		No	No	4	T
352	5B	2019-08-12	2019-08-12	2019-08-12	1	Agrotis	segetum	Agrotis_segetum		2019	Noctuidae		No	No	5	B
353	1T	2019-08-12	2019-08-12	2019-08-12	1	Agrotis	segetum	Agrotis_segetum		2019	Noctuidae		No	No	1	T
354	30T	2019-08-12	2019-08-12	2019-08-12	1	Agrotis	segetum	Agrotis_segetum		2019	Noctuidae		No	No	30	T
356	42T	2019-08-11	2019-08-11	2019-08-12	1	Agrotis	segetum	Agrotis_segetum		2019	Noctuidae		No	No	42	T
357	41T	2019-08-11	2019-08-11	2019-08-12	1	Agrotis	segetum	Agrotis_segetum		2019	Noctuidae		No	No	41	T
359	41T	2019-08-11	2019-08-11	2019-08-12	1	Agrotis	segetum	Agrotis_segetum		2019	Noctuidae		No	No	41	T
360	4T	2019-08-12	2019-08-12	2019-08-12	1	Agrotis	segetum	Agrotis_segetum		2019	Noctuidae		No	No	4	T
361	12T	2019-08-11	2019-08-11	2019-08-12	1	Agrotis	segetum	Agrotis_segetum		2019	Noctuidae		No	No	12	T
362	4T	2019-08-12	2019-08-12	2019-08-12	1	Agrotis	segetum	Agrotis_segetum		2019	Noctuidae		No	No	4	T
363	4T	2019-08-12	2019-08-12	2019-08-12	1	Agrotis	segetum	Agrotis_segetum		2019	Noctuidae		No	No	4	T
364	32T	2019-08-12	2019-08-12	2019-08-12	1	Agrotis	segetum	Agrotis_segetum		2019	Noctuidae		No	No	32	T
365	4T	2019-08-12	2019-08-12	2019-08-12	1	Agrotis	segetum	Agrotis_segetum		2019	Noctuidae		No	No	4	T
366	41T	2019-08-11	2019-08-11	2019-08-12	1	Agrotis	segetum	Agrotis_segetum		2019	Noctuidae		No	No	41	T
367	41T	2019-08-11	2019-08-11	2019-08-12	1	Agrotis	segetum	Agrotis_segetum		2019	Noctuidae		No	No	41	T
368	44T	2019-08-12	2019-08-12	2019-08-12	1	Agrotis	segetum	Agrotis_segetum		2019	Noctuidae		No	No	44	T
370	1T	2019-08-12	2019-08-12	2019-08-12	1	Agrotis	segetum	Agrotis_segetum		2019	Noctuidae		No	No	1	T
371	1T	2019-08-12	2019-08-12	2019-08-12	1	Agrotis	segetum	Agrotis_segetum		2019	Noctuidae		No	No	1	T
372	1T	2019-08-12	2019-08-12	2019-08-12	1	Agrotis	segetum	Agrotis_segetum		2019	Noctuidae		No	No	1	T
373	38T	2019-08-11	2019-08-11	2019-08-12	1	Agrotis	segetum	Agrotis_segetum		2019	Noctuidae		No	No	38	T
378	5T	2019-08-12	2019-08-12	2019-08-12	1	Agrotis	segetum	Agrotis_segetum		2019	Noctuidae		No	No	5	T
379	5T	2019-08-12	2019-08-12	2019-08-12	1	Agrotis	segetum	Agrotis_segetum		2019	Noctuidae		No	No	5	T
380	39B	2019-08-11	2019-08-11	2019-08-12	1	Agrotis	segetum	Agrotis_segetum		2019	Noctuidae		No	No	39	B
388	4T	2019-08-12	2019-08-12	2019-08-12	1	Agrotis	segetum	Agrotis_segetum		2019	Noctuidae		No	No	4	T
391	41T	2019-08-11	2019-08-11	2019-08-12	1	Agrotis	segetum	Agrotis_segetum		2019	Noctuidae		No	No	41	T
394	41T	2019-08-11	2019-08-11	2019-08-12	1	Agrotis	segetum	Agrotis_segetum		2019	Noctuidae		No	No	41	T
395	3T	2019-08-12	2019-08-12	2019-08-12	1	Agrotis	segetum	Agrotis_segetum		2019	Noctuidae		No	No	3	T
400	5T	2019-08-12	2019-08-12	2019-08-12	1	Agrotis	segetum	Agrotis_segetum		2019	Noctuidae		No	No	5	T
1185	4T	2019-08-12	2019-08-12	2019-08-12	1	Agrotis	segetum	Agrotis_segetum		2019	Noctuidae		No	No	4	T
2370	14T	2019-08-11	2019-08-11	2019-08-12	1	Agrotis	segetum	Agrotis_segetum		2019	Noctuidae		No	No	14	T
2371	?T	2019-08-12	2019-08-12	2019-08-12	1	Agrotis	segetum	Agrotis_segetum		2019	Noctuidae		No	No		T
2372	39T+B	2019-08-11	2019-08-11	2019-08-12	1	Agrotis	segetum	Agrotis_segetum		2019	Noctuidae		No	No	39	B
2373	15T	2019-08-11	2019-08-11	2019-08-12	1	Agrotis	segetum	Agrotis_segetum		2019	Noctuidae		No	No	15	T
2374	25T	2019-08-11	2019-08-11	2019-08-12	1	Agrotis	segetum	Agrotis_segetum		2019	Noctuidae		No	No	25	T
2375	34T	2019-08-11	2019-08-11	2019-08-12	1	Agrotis	segetum	Agrotis_segetum		2019	Noctuidae		No	No	34	T
2376	14T	2019-08-11	2019-08-11	2019-08-12	1	Agrotis	segetum	Agrotis_segetum		2019	Noctuidae		No	No	14	T
2377	4T	2019-08-12	2019-08-12	2019-08-12	1	Agrotis	segetum	Agrotis_segetum		2019	Noctuidae		No	No	4	T
2378	4T	2019-08-12	2019-08-12	2019-08-12	1	Agrotis	segetum	Agrotis_segetum		2019	Noctuidae		No	No	4	T
2379	4T	2019-08-12	2019-08-12	2019-08-12	1	Agrotis	segetum	Agrotis_segetum		2019	Noctuidae		No	No	4	T
2380	42T	2019-08-11	2019-08-11	2019-08-12	1	Agrotis	segetum	Agrotis_segetum		2019	Noctuidae		No	No	42	T
2381	24T	2019-08-11	2019-08-11	2019-08-12	1	Agrotis	segetum	Agrotis_segetum		2019	Noctuidae		No	No	24	T
2382	4T	2019-08-12	2019-08-12	2019-08-12	1	Agrotis	segetum	Agrotis_segetum		2019	Noctuidae		No	No	4	T
2383	4T	2019-08-12	2019-08-12	2019-08-12	1	Agrotis	segetum	Agrotis_segetum		2019	Noctuidae		No	No	4	T
2384	14T	2019-08-11	2019-08-11	2019-08-12	1	Agrotis	segetum	Agrotis_segetum		2019	Noctuidae		No	No	14	T
2386	4T	2019-08-12	2019-08-12	2019-08-12	1	Agrotis	segetum	Agrotis_segetum		2019	Noctuidae		No	No	4	T
2387	36T	2019-08-11	2019-08-11	2019-08-12	1	Agrotis	segetum	Agrotis_segetum		2019	Noctuidae		No	No	36	T
2388	14T	2019-08-11	2019-08-11	2019-08-12	1	Agrotis	segetum	Agrotis_segetum		2019	Noctuidae		No	No	14	T
358	4T	*8/11/2019	2019-08-12	2019-08-12	1	Agrotis	segetum	Agrotis_segetum		2019	Noctuidae		No	No	4	T
2390	4T	2019-08-12	2019-08-12	2019-08-12	1	Agrotis	segetum	Agrotis_segetum		2019	Noctuidae		No	No	4	T
2391	14T	2019-08-11	2019-08-11	2019-08-12	1	Agrotis	segetum	Agrotis_segetum		2019	Noctuidae		No	No	14	T
2392	42T	2019-08-11	2019-08-11	2019-08-12	1	Agrotis	segetum	Agrotis_segetum		2019	Noctuidae		No	No	42	T
2393	12T	2019-08-11	2019-08-11	2019-08-12	1	Agrotis	segetum	Agrotis_segetum		2019	Noctuidae		No	No	12	T
2394	26T	2019-08-11	2019-08-11	2019-08-12	1	Agrotis	segetum	Agrotis_segetum		2019	Noctuidae		No	No	26	T
2395	24T	2019-08-11	2019-08-11	2019-08-12	1	Agrotis	segetum	Agrotis_segetum		2019	Noctuidae		No	No	24	T
2396	13T	2019-08-11	2019-08-11	2019-08-12	1	Agrotis	segetum	Agrotis_segetum		2019	Noctuidae		No	No	13	T
2397	15T	2019-08-11	2019-08-11	2019-08-12	1	Agrotis	segetum	Agrotis_segetum		2019	Noctuidae		No	No	15	T
2399	13T	2019-08-11	2019-08-11	2019-08-12	1	Agrotis	segetum	Agrotis_segetum		2019	Noctuidae		No	No	13	T
2401	13T	2019-08-11	2019-08-11	2019-08-12	1	Agrotis	segetum	Agrotis_segetum		2019	Noctuidae		No	No	13	T
2402	42T	2019-08-11	2019-08-11	2019-08-12	1	Agrotis	segetum	Agrotis_segetum		2019	Noctuidae		No	No	42	T
2404	4T	2019-08-12	2019-08-12	2019-08-12	1	Agrotis	segetum	Agrotis_segetum		2019	Noctuidae		No	No	4	T
2405	25T	2019-08-11	2019-08-11	2019-08-12	1	Agrotis	segetum	Agrotis_segetum		2019	Noctuidae		No	No	25	T
2406	25T	2019-08-11	2019-08-11	2019-08-12	1	Agrotis	segetum	Agrotis_segetum		2019	Noctuidae		No	No	25	T
2407	25T	2019-08-11	2019-08-11	2019-08-12	1	Agrotis	segetum	Agrotis_segetum		2019	Noctuidae		No	No	25	T
2408	26B	2019-08-11	2019-08-11	2019-08-12	1	Agrotis	segetum	Agrotis_segetum		2019	Noctuidae		No	No	26	B
2409	4T	2019-08-12	2019-08-12	2019-08-12	1	Agrotis	segetum	Agrotis_segetum		2019	Noctuidae		No	No	4	T
2410	4T	2019-08-12	2019-08-12	2019-08-12	1	Agrotis	segetum	Agrotis_segetum		2019	Noctuidae		No	No	4	T
2411	4T	2019-08-12	2019-08-12	2019-08-12	1	Agrotis	segetum	Agrotis_segetum		2019	Noctuidae		No	No	4	T
2412	4T	2019-08-12	2019-08-12	2019-08-12	1	Agrotis	segetum	Agrotis_segetum		2019	Noctuidae		No	No	4	T
2413	24T	2019-08-11	2019-08-11	2019-08-12	1	Agrotis	segetum	Agrotis_segetum		2019	Noctuidae		No	No	24	T
2415	26T	2019-08-11	2019-08-11	2019-08-12	1	Agrotis	segetum	Agrotis_segetum		2019	Noctuidae		No	No	26	T
2417	4T	2019-08-12	2019-08-12	2019-08-12	1	Agrotis	segetum	Agrotis_segetum		2019	Noctuidae		No	No	4	T
2389	12T	*8/12/2019	2019-08-11	2019-08-12	1	Agrotis	segetum	Agrotis_segetum		2019	Noctuidae		No	No	12	T
2590	26T	2019-08-11	2019-08-11	2019-08-12	1	Agrotis	segetum	Agrotis_segetum		2019	Noctuidae		No	No	26	T
2726	4T	2019-08-12	2019-08-12	2019-08-12	1	Agrotis	segetum	Agrotis_segetum		2019	Noctuidae		No	No	4	T
1044	43T	2019-08-11	2019-08-11	2019-08-12	1	Amphipyra	berbera	Amphipyra_berbera		2019	Noctuidae		Yes		43	T
1045	26B	2019-08-11	2019-08-11	2019-08-12	1	Amphipyra	berbera	Amphipyra_berbera		2019	Noctuidae		Yes		26	B
1055	43T	2019-08-11	2019-08-11	2019-08-12	1	Amphipyra	berbera	Amphipyra_berbera		2019	Noctuidae		Yes		43	T
1060	43T	2019-08-11	2019-08-11	2019-08-12	1	Amphipyra	berbera	Amphipyra_berbera		2019	Noctuidae		Yes		43	T
1069	2T	2019-08-12	2019-08-12	2019-08-12	1	Amphipyra	berbera	Amphipyra_berbera		2019	Noctuidae		Yes		2	T
1077	36T	2019-08-11	2019-08-11	2019-08-12	1	Amphipyra	berbera	Amphipyra_berbera		2019	Noctuidae		Yes		36	T
1084	1T	2019-08-12	2019-08-12	2019-08-12	1	Amphipyra	berbera	Amphipyra_berbera		2019	Noctuidae		Yes		1	T
1087	13T	2019-08-11	2019-08-11	2019-08-12	1	Amphipyra	berbera	Amphipyra_berbera		2019	Noctuidae		Yes		13	T
1104	36T	2019-08-11	2019-08-11	2019-08-12	1	Amphipyra	berbera	Amphipyra_berbera		2019	Noctuidae		Yes		36	T
1119	43T	2019-08-11	2019-08-11	2019-08-12	1	Amphipyra	berbera	Amphipyra_berbera		2019	Noctuidae		Yes		43	T
1125	15T	2019-08-11	2019-08-11	2019-08-12	1	Amphipyra	berbera	Amphipyra_berbera		2019	Noctuidae		Yes		15	T
1131	13T	2019-08-11	2019-08-11	2019-08-12	1	Amphipyra	berbera	Amphipyra_berbera		2019	Noctuidae		Yes		13	T
804	5T	2019-08-12	2019-08-12	2019-08-12	1	Amphipyra	pyramidea	Amphipyra_pyramidea	male	2019	Noctuidae		Yes		5	T
831	39B	2019-08-11	2019-08-11	2019-08-12	1	Amphipyra	pyramidea	Amphipyra_pyramidea		2019	Noctuidae		Yes		39	B
832	12T	2019-08-11	2019-08-11	2019-08-12	1	Amphipyra	pyramidea	Amphipyra_pyramidea		2019	Noctuidae		Yes		12	T
838	23T	2019-08-11	2019-08-11	2019-08-12	1	Amphipyra	pyramidea	Amphipyra_pyramidea		2019	Noctuidae		Yes		23	T
843	12T	2019-08-11	2019-08-11	2019-08-12	1	Amphipyra	pyramidea	Amphipyra_pyramidea		2019	Noctuidae		Yes		12	T
846	25T	2019-08-11	2019-08-11	2019-08-12	1	Amphipyra	pyramidea	Amphipyra_pyramidea		2019	Noctuidae		Yes		25	T
858	12T	2019-08-11	2019-08-11	2019-08-12	1	Amphipyra	pyramidea	Amphipyra_pyramidea		2019	Noctuidae		Yes		12	T
859	14B	2019-08-11	2019-08-11	2019-08-12	1	Amphipyra	pyramidea	Amphipyra_pyramidea		2019	Noctuidae		Yes		14	B
863	?T	2019-08-12	2019-08-12	2019-08-12	1	Amphipyra	pyramidea	Amphipyra_pyramidea		2019	Noctuidae		Yes			T
864	24T	2019-08-11	2019-08-11	2019-08-12	1	Amphipyra	pyramidea	Amphipyra_pyramidea		2019	Noctuidae		Yes		24	T
868	36T	2019-08-11	2019-08-11	2019-08-12	1	Amphipyra	pyramidea	Amphipyra_pyramidea		2019	Noctuidae		Yes		36	T
869	2T	2019-08-12	2019-08-12	2019-08-12	1	Amphipyra	pyramidea	Amphipyra_pyramidea		2019	Noctuidae		Yes		2	T
870	36T	2019-08-11	2019-08-11	2019-08-12	1	Amphipyra	pyramidea	Amphipyra_pyramidea		2019	Noctuidae		Yes		36	T
871	36T	2019-08-11	2019-08-11	2019-08-12	1	Amphipyra	pyramidea	Amphipyra_pyramidea		2019	Noctuidae		Yes		36	T
875	1T	2019-08-12	2019-08-12	2019-08-12	1	Amphipyra	pyramidea	Amphipyra_pyramidea		2019	Noctuidae		Yes		1	T
878	38T	2019-08-11	2019-08-11	2019-08-12	1	Amphipyra	pyramidea	Amphipyra_pyramidea		2019	Noctuidae		Yes		38	T
882	36T	2019-08-11	2019-08-11	2019-08-12	1	Amphipyra	pyramidea	Amphipyra_pyramidea		2019	Noctuidae		Yes		36	T
883	36T	2019-08-11	2019-08-11	2019-08-12	1	Amphipyra	pyramidea	Amphipyra_pyramidea		2019	Noctuidae		Yes		36	T
887	5T	2019-08-12	2019-08-12	2019-08-12	1	Amphipyra	pyramidea	Amphipyra_pyramidea		2019	Noctuidae		Yes		5	T
936	13T	2019-08-11	2019-08-11	2019-08-12	1	Amphipyra	pyramidea	Amphipyra_pyramidea		2019	Noctuidae		Yes		13	T
937	12T	2019-08-11	2019-08-11	2019-08-12	1	Amphipyra	pyramidea	Amphipyra_pyramidea		2019	Noctuidae		Yes		12	T
952	5B	2019-08-12	2019-08-12	2019-08-12	1	Amphipyra	pyramidea	Amphipyra_pyramidea		2019	Noctuidae		Yes		5	B
954	2T	2019-08-12	2019-08-12	2019-08-12	1	Amphipyra	pyramidea	Amphipyra_pyramidea		2019	Noctuidae		Yes		2	T
959	45T	2019-08-12	2019-08-12	2019-08-12	1	Amphipyra	pyramidea	Amphipyra_pyramidea		2019	Noctuidae		Yes		45	T
960	42T	2019-08-11	2019-08-11	2019-08-12	1	Amphipyra	pyramidea	Amphipyra_pyramidea		2019	Noctuidae		Yes		42	T
961	2T	2019-08-12	2019-08-12	2019-08-12	1	Amphipyra	pyramidea	Amphipyra_pyramidea		2019	Noctuidae		Yes		2	T
962	2T	2019-08-12	2019-08-12	2019-08-12	1	Amphipyra	pyramidea	Amphipyra_pyramidea		2019	Noctuidae		Yes		2	T
976	13T	2019-08-11	2019-08-11	2019-08-12	1	Amphipyra	pyramidea	Amphipyra_pyramidea		2019	Noctuidae		Yes		13	T
979	43T	2019-08-11	2019-08-11	2019-08-12	1	Amphipyra	pyramidea	Amphipyra_pyramidea		2019	Noctuidae		Yes		43	T
981	43T	2019-08-11	2019-08-11	2019-08-12	1	Amphipyra	pyramidea	Amphipyra_pyramidea		2019	Noctuidae		Yes		43	T
982	42T	2019-08-11	2019-08-11	2019-08-12	1	Amphipyra	pyramidea	Amphipyra_pyramidea		2019	Noctuidae		Yes		42	T
989	3T	2019-08-12	2019-08-12	2019-08-12	1	Amphipyra	pyramidea	Amphipyra_pyramidea		2019	Noctuidae		Yes		3	T
990	3T	2019-08-12	2019-08-12	2019-08-12	1	Amphipyra	pyramidea	Amphipyra_pyramidea		2019	Noctuidae		Yes		3	T
1029	42T	2019-08-11	2019-08-11	2019-08-12	1	Amphipyra	pyramidea	Amphipyra_pyramidea		2019	Noctuidae		Yes		42	T
1030	42T	2019-08-11	2019-08-11	2019-08-12	1	Amphipyra	pyramidea	Amphipyra_pyramidea		2019	Noctuidae		Yes		42	T
1032	43T	2019-08-11	2019-08-11	2019-08-12	1	Amphipyra	pyramidea	Amphipyra_pyramidea		2019	Noctuidae		Yes		43	T
1035	2T	2019-08-12	2019-08-12	2019-08-12	1	Amphipyra	pyramidea	Amphipyra_pyramidea		2019	Noctuidae		Yes		2	T
1036	42T	2019-08-11	2019-08-11	2019-08-12	1	Amphipyra	pyramidea	Amphipyra_pyramidea		2019	Noctuidae		Yes		42	T
1037	42T	2019-08-11	2019-08-11	2019-08-12	1	Amphipyra	pyramidea	Amphipyra_pyramidea		2019	Noctuidae		Yes		42	T
1138	22T	2019-08-11	2019-08-11	2019-08-12	1	Amphipyra	pyramidea	Amphipyra_pyramidea		2019	Noctuidae		Yes		22	T
445	38T	2019-08-11	2019-08-11	2019-08-12	1	Amphipyra	tragopoginis	Amphipyra_tragopoginis		2019	Noctuidae		Yes		38	T
446	12T	2019-08-11	2019-08-11	2019-08-12	1	Amphipyra	tragopoginis	Amphipyra_tragopoginis		2019	Noctuidae		Yes		12	T
2345	12T	2019-08-11	2019-08-11	2019-08-12	1	Amphipyra	tragopoginis	Amphipyra_tragopoginis		2019	Noctuidae		Yes		12	T
2346	42T	2019-08-11	2019-08-11	2019-08-12	1	Amphipyra	tragopoginis	Amphipyra_tragopoginis		2019	Noctuidae		Yes		42	T
2610	42T	2019-08-11	2019-08-11	2019-08-12	1	Amphipyra	tragopoginis	Amphipyra_tragopoginis		2019	Noctuidae		Yes		42	T
2611	42T	2019-08-11	2019-08-11	2019-08-12	1	Amphipyra	tragopoginis	Amphipyra_tragopoginis		2019	Noctuidae		Yes		42	T
426	4T	2019-08-12	2019-08-12	2019-08-12	1	Anarta	trifoli	Anarta_trifoli		2019	Noctuidae		No	No	4	T
430	32T	2019-08-12	2019-08-12	2019-08-12	1	Anarta	trifoli	Anarta_trifoli		2019	Noctuidae		No	No	32	T
433	41T	2019-08-11	2019-08-11	2019-08-12	1	Anarta	trifoli	Anarta_trifoli		2019	Noctuidae		No	No	41	T
434	41T	2019-08-11	2019-08-11	2019-08-12	1	Anarta	trifoli	Anarta_trifoli		2019	Noctuidae		No	No	41	T
2351	4T	2019-08-12	2019-08-12	2019-08-12	1	Anarta	trifolii	Anarta_trifolii		2019	Noctuidae		No	No	4	T
2352	4T	2019-08-12	2019-08-12	2019-08-12	1	Anarta	trifolii	Anarta_trifolii		2019	Noctuidae		No	No	4	T
2353	26T	2019-08-11	2019-08-11	2019-08-12	1	Anarta	trifolii	Anarta_trifolii		2019	Noctuidae		No	No	26	T
2356	15T	2019-08-11	2019-08-11	2019-08-12	1	Anarta	trifolii	Anarta_trifolii		2019	Noctuidae		No	No	15	T
2358	12T	2019-08-11	2019-08-11	2019-08-12	1	Anarta	trifolii	Anarta_trifolii		2019	Noctuidae		No	No	12	T
528	45T	2019-08-12	2019-08-12	2019-08-12	1	Apamea	monoglypha	Apamea_monoglypha		2019	Noctuidae		No	No	45	T
1774	26T	2019-08-11	2019-08-11	2019-08-12	1	Apamea	monoglypha	Apamea_monoglypha		2019	Noctuidae		No	No	26	T
1785	13T	2019-08-11	2019-08-11	2019-08-12	1	Apamea	monoglypha	Apamea_monoglypha		2019	Noctuidae		No	No	13	T
1787	36T	2019-08-11	2019-08-11	2019-08-12	1	Apamea	monoglypha	Apamea_monoglypha		2019	Noctuidae		No	No	36	T
1788	36T	2019-08-11	2019-08-11	2019-08-12	1	Apamea	monoglypha	Apamea_monoglypha		2019	Noctuidae		No	No	36	T
2010	12T	2019-08-11	2019-08-11	2019-08-12	1	Apamea	monoglypha	Apamea_monoglypha		2019	Noctuidae		No	No	12	T
2012	26T	2019-08-11	2019-08-11	2019-08-12	1	Apamea	monoglypha	Apamea_monoglypha		2019	Noctuidae		No	No	26	T
2040	12B	2019-08-11	2019-08-11	2019-08-12	1	Apamea	monoglypha	Apamea_monoglypha		2019	Noctuidae		No	No	12	B
437	24T	2019-08-11	2019-08-11	2019-08-12	1	Autographa	gamma	Autographa_gamma		2019	Noctuidae		No	No	24	T
2635	5T	2019-08-12	2019-08-12	2019-08-12	1	Catocala	nupta	Catocala_nupta		2019	Noctuidae		No	No	5	T
2636	13T	2019-08-11	2019-08-11	2019-08-12	1	Catocala	nupta	Catocala_nupta		2019	Noctuidae		No	No	13	T
2632	25T	2019-08-11	2019-08-11	2019-08-12	1	Catocala	promissa	Catocala_promissa		2019	Noctuidae		Yes		25	T
2618	45B	2019-08-12	2019-08-12	2019-08-12	1	Catocala	sponsa	Catocala_sponsa		2019	Noctuidae		Yes		45	B
2619	12T	2019-08-11	2019-08-11	2019-08-12	1	Catocala	sponsa	Catocala_sponsa		2019	Noctuidae		Yes		12	T
2624	14T	2019-08-11	2019-08-11	2019-08-12	1	Catocala	sponsa	Catocala_sponsa		2019	Noctuidae		Yes		14	T
3140	4B	2019-08-12	2019-08-12	2019-08-12	1	Colocasia	coryli	Colocasia_coryli	male	2019	Noctuidae		No	Yes	4	B
290	36T	2019-08-11	2019-08-11	2019-08-12	1	Cosmia	trapezina	Cosmia_trapezina		2019	Noctuidae		Yes		36	T
293	12T	2019-08-11	2019-08-11	2019-08-12	1	Cosmia	trapezina	Cosmia_trapezina		2019	Noctuidae		Yes		12	T
296	36T	2019-08-11	2019-08-11	2019-08-12	1	Cosmia	trapezina	Cosmia_trapezina		2019	Noctuidae		Yes		36	T
3061	5T	2019-08-12	2019-08-12	2019-08-12	1	Cosmia	trapezina	Cosmia_trapezina		2019	Noctuidae		Yes		5	T
542	36T	2019-08-11	2019-08-11	2019-08-12	1	Dypterygia	scabriuscula	Dypterygia_scabriuscula		2019	Noctuidae		No	No	36	T
544	43T	2019-08-11	2019-08-11	2019-08-12	1	Dypterygia	scabriuscula	Dypterygia_scabriuscula		2019	Noctuidae		No	No	43	T
2725	13T	2019-08-11	2019-08-11	2019-08-12	1	Dypterygia	scabriuscula	Dypterygia_scabriuscula		2019	Noctuidae		No	No	13	T
2990	26B	2019-08-11	2019-08-11	2019-08-12	1	Dypterygia	scabriuscula	Dypterygia_scabriuscula	male	2019	Noctuidae		No	No	26	B
2995	25T	2019-08-11	2019-08-11	2019-08-12	1	Hoplodrina	blanda	Hoplodrina_blanda	male	2019	Noctuidae		No	No	25	T
559	4T	2019-08-12	2019-08-12	2019-08-12	1	Lacanobia	suasa	Lacanobia_suasa		2019	Noctuidae		No	No	4	T
1193	12T	2019-08-11	2019-08-11	2019-08-12	1	Lacanobia	suasa	Lacanobia_suasa	male	2019	Noctuidae		No	No	12	T
460	2T	2019-08-12	2019-08-12	2019-08-12	1	Lacanobia	thalassina	Lacanobia_thalassina		2019	Noctuidae		No	No	2	T
563	35T	2019-08-12	2019-08-12	2019-08-12	1	Lacanobia	thalassina	Lacanobia_thalassina		2019	Noctuidae		No	No	35	T
806	5T	2019-08-12	2019-08-12	2019-08-12	1	Lacanobia	thalassina	Lacanobia_thalassina	female	2019	Noctuidae		No	No	5	T
2235	5T	2019-08-12	2019-08-12	2019-08-12	1	Lacanobia	thalassina	Lacanobia_thalassina	male	2019	Noctuidae		No	No	5	T
2531	12T	2019-08-11	2019-08-11	2019-08-12	1	Lacanobia	thalassina	Lacanobia_thalassina		2019	Noctuidae		No	No	12	T
2532	15T	2019-08-11	2019-08-11	2019-08-12	1	Lacanobia	thalassina	Lacanobia_thalassina		2019	Noctuidae		No	No	15	T
3072	15T	2019-08-11	2019-08-11	2019-08-12	1	Lacanobia	thalassina	Lacanobia_thalassina	male	2019	Noctuidae		Yes		15	T
3062	44B	2019-08-12	2019-08-12	2019-08-12	1	Lithosia	quadra	Lithosia_quadra		2019	Noctuidae		No	No	44	B
541	17T	2019-08-11	2019-08-11	2019-08-12	1	Mamestra	brassicae	Mamestra_brassicae		2019	Noctuidae		No	No	17	T
560	4T	2019-08-12	2019-08-12	2019-08-12	1	Mamestra	brassicae	Mamestra_brassicae		2019	Noctuidae		No	No	4	T
562	1T	2019-08-12	2019-08-12	2019-08-12	1	Mamestra	brassicae	Mamestra_brassicae		2019	Noctuidae		No	No	1	T
564	44T	2019-08-12	2019-08-12	2019-08-12	1	Mamestra	brassicae	Mamestra_brassicae		2019	Noctuidae		No	No	44	T
2591	25T	2019-08-11	2019-08-11	2019-08-12	1	Mamestra	brassicae	Mamestra_brassicae		2019	Noctuidae		No	No	25	T
2592	4T	2019-08-12	2019-08-12	2019-08-12	1	Mamestra	brassicae	Mamestra_brassicae		2019	Noctuidae		No	No	4	T
2593	39T/B	2019-08-11	2019-08-11	2019-08-12	1	Mamestra	brassicae	Mamestra_brassicae		2019	Noctuidae		No	No	39	B
2594	14T	2019-08-11	2019-08-11	2019-08-12	1	Mamestra	brassicae	Mamestra_brassicae		2019	Noctuidae		No	No	14	T
819	2T	2019-08-12	2019-08-12	2019-08-12	1	Mesapamea	secalella	Mesapamea_secalella	female	2019	Noctuidae		No	No	2	T
821	30T	2019-08-12	2019-08-12	2019-08-12	1	Mesapamea	secalella	Mesapamea_secalella	male	2019	Noctuidae		No	No	30	T
823	3T	2019-08-12	2019-08-12	2019-08-12	1	Mesapamea	secalella	Mesapamea_secalella	female	2019	Noctuidae		No	No	3	T
1190	30T	2019-08-12	2019-08-12	2019-08-12	1	Mesapamea	secalella	Mesapamea_secalella	male	2019	Noctuidae		No	No	30
814	44T	2019-08-12	2019-08-12	2019-08-12	1	Mesapamea	secalis	Mesapamea_secalis	male	2019	Noctuidae		No	No	44	T
816	43T	2019-08-11	2019-08-11	2019-08-12	1	Mesapamea	secalis	Mesapamea_secalis	male	2019	Noctuidae		No	No	43	T
820	27T	2019-08-12	2019-08-12	2019-08-12	1	Mesapamea	secalis	Mesapamea_secalis	male	2019	Noctuidae		No	No	27	T
1147	3T	2019-08-12	2019-08-12	2019-08-12	1	Mesapamea	secalis	Mesapamea_secalis	male	2019	Noctuidae		No	No	3	T
1149	39B	2019-08-11	2019-08-11	2019-08-12	1	Mesapamea	secalis	Mesapamea_secalis	male	2019	Noctuidae		No	No	39	B
1158	39B	2019-08-11	2019-08-11	2019-08-12	1	Mesapamea	secalis	Mesapamea_secalis	male	2019	Noctuidae		No	No	39	B
1160	39B	2019-08-11	2019-08-11	2019-08-12	1	Mesapamea	secalis	Mesapamea_secalis	female	2019	Noctuidae		No	No	39	B
1191	5T	2019-08-12	2019-08-12	2019-08-12	1	Mesapamea	secalis	Mesapamea_secalis	male	2019	Noctuidae		No	No	5	T
1829	39B	2019-08-11	2019-08-11	2019-08-12	1	Mesapamea	secalis	Mesapamea_secalis	female	2019	Noctuidae		No	No	39	B
2253	12T	2019-08-11	2019-08-11	2019-08-12	1	Mesapamea	secalis	Mesapamea_secalis	male	2019	Noctuidae		No	No	12	T
2509	5T	2019-08-12	2019-08-12	2019-08-12	1	Mesapamea	secalis	Mesapamea_secalis	male	2019	Noctuidae		No	No	5	T
2515	5T	2019-08-12	2019-08-12	2019-08-12	1	Mesapamea	secalis	Mesapamea_secalis	male	2019	Noctuidae		No	No	5	T
2735	26B	2019-08-11	2019-08-11	2019-08-12	1	Mesapamea	secalis	Mesapamea_secalis	female	2019	Noctuidae		No	No	26	B
2736	15T	2019-08-11	2019-08-11	2019-08-12	1	Mesapamea	secalis	Mesapamea_secalis	male	2019	Noctuidae		No	No	15	T
2738	42T	2019-08-11	2019-08-11	2019-08-12	1	Mesapamea	secalis	Mesapamea_secalis	female	2019	Noctuidae		No	No	42	T
2740	13T	2019-08-11	2019-08-11	2019-08-12	1	Mesapamea	secalis	Mesapamea_secalis	female	2019	Noctuidae		No	No	13	T
2744	26B	2019-08-11	2019-08-11	2019-08-12	1	Mesapamea	secalis	Mesapamea_secalis	male	2019	Noctuidae		No	No	26	B
2745	26B	2019-08-11	2019-08-11	2019-08-12	1	Mesapamea	secalis	Mesapamea_secalis	female	2019	Noctuidae		No	No	26	B
2747	15T	2019-08-11	2019-08-11	2019-08-12	1	Mesapamea	secalis	Mesapamea_secalis	male	2019	Noctuidae		No	No	15	T
2748	26T	2019-08-11	2019-08-11	2019-08-12	1	Mesapamea	secalis	Mesapamea_secalis	male	2019	Noctuidae		No	No	26	T
2753	33B	2019-08-11	2019-08-11	2019-08-12	1	Mesapamea	secalis	Mesapamea_secalis	male	2019	Noctuidae		No	No	33	B
2996	26B	2019-08-11	2019-08-11	2019-08-12	1	Mesapamea	secalis	Mesapamea_secalis	male	2019	Noctuidae		No	No	26	B
2997	24T	2019-08-11	2019-08-11	2019-08-12	1	Mesapamea	secalis	Mesapamea_secalis	male	2019	Noctuidae		No	No	24	T
3008	12T	2019-08-11	2019-08-11	2019-08-12	1	Mesapamea	secalis	Mesapamea_secalis	male	2019	Noctuidae		Yes		12	T
3132	39B	2019-08-11	2019-08-11	2019-08-12	1	Mesapamea	secalis	Mesapamea_secalis	male	2019	Noctuidae		Yes		39	B
3133	39B	2019-08-11	2019-08-11	2019-08-12	1	Mesapamea	secalis	Mesapamea_secalis	male	2019	Noctuidae		Yes		39	B
3134	39B	2019-08-11	2019-08-11	2019-08-12	1	Mesapamea	secalis	Mesapamea_secalis	male	2019	Noctuidae		Yes		39	B
3135	26B	2019-08-11	2019-08-11	2019-08-12	1	Mesapamea	secalis	Mesapamea_secalis	female	2019	Noctuidae		Yes		26	B
3149	26B	2019-08-11	2019-08-11	2019-08-12	1	Mesapamea	secalis	Mesapamea_secalis	male	2019	Noctuidae		Yes		26	B
401	3T	2019-08-12	2019-08-12	2019-08-12	1	Mythimna	albipuncta	Mythimna_albipuncta		2019	Noctuidae		No	No	3	T
402	5T	2019-08-12	2019-08-12	2019-08-12	1	Mythimna	albipuncta	Mythimna_albipuncta		2019	Noctuidae		No	No	5	T
403	4T	2019-08-12	2019-08-12	2019-08-12	1	Mythimna	albipuncta	Mythimna_albipuncta		2019	Noctuidae		No	No	4	T
404	1T	2019-08-12	2019-08-12	2019-08-12	1	Mythimna	albipuncta	Mythimna_albipuncta		2019	Noctuidae		No	No	1	T
405	2T	2019-08-12	2019-08-12	2019-08-12	1	Mythimna	albipuncta	Mythimna_albipuncta		2019	Noctuidae		No	No	2	T
407	12T	2019-08-11	2019-08-11	2019-08-12	1	Mythimna	albipuncta	Mythimna_albipuncta		2019	Noctuidae		No	No	12	T
408	38T	2019-08-11	2019-08-11	2019-08-12	1	Mythimna	albipuncta	Mythimna_albipuncta		2019	Noctuidae		No	No	38	T
409	5B	2019-08-12	2019-08-12	2019-08-12	1	Mythimna	albipuncta	Mythimna_albipuncta		2019	Noctuidae		No	No	5	B
410	5T	2019-08-12	2019-08-12	2019-08-12	1	Mythimna	albipuncta	Mythimna_albipuncta		2019	Noctuidae		No	No	5	T
411	39B	2019-08-11	2019-08-11	2019-08-12	1	Mythimna	albipuncta	Mythimna_albipuncta		2019	Noctuidae		No	No	39	B
412	39B	2019-08-11	2019-08-11	2019-08-12	1	Mythimna	albipuncta	Mythimna_albipuncta		2019	Noctuidae		No	No	39	B
425	4T	2019-08-12	2019-08-12	2019-08-12	1	Mythimna	albipuncta	Mythimna_albipuncta		2019	Noctuidae		No	No	4	T
2277	13B	2019-08-11	2019-08-11	2019-08-12	1	Mythimna	albipuncta	Mythimna_albipuncta		2019	Noctuidae		No	No	13	B
2278	24T	2019-08-11	2019-08-11	2019-08-12	1	Mythimna	albipuncta	Mythimna_albipuncta		2019	Noctuidae		No	No	24	T
2279	4T	2019-08-12	2019-08-12	2019-08-12	1	Mythimna	albipuncta	Mythimna_albipuncta		2019	Noctuidae		No	No	4	T
2281	26T	2019-08-11	2019-08-11	2019-08-12	1	Mythimna	albipuncta	Mythimna_albipuncta		2019	Noctuidae		No	No	26	T
2282	15T	2019-08-11	2019-08-11	2019-08-12	1	Mythimna	albipuncta	Mythimna_albipuncta		2019	Noctuidae		No	No	15	T
2336	25T	2019-08-11	2019-08-11	2019-08-12	1	Mythimna	albipuncta	Mythimna_albipuncta		2019	Noctuidae		No	No	25	T
2337	24T	2019-08-11	2019-08-11	2019-08-12	1	Mythimna	albipuncta	Mythimna_albipuncta		2019	Noctuidae		No	No	24	T
2339	24T	2019-08-11	2019-08-11	2019-08-12	1	Mythimna	albipuncta	Mythimna_albipuncta		2019	Noctuidae		No	No	24	T
2340	24T	2019-08-11	2019-08-11	2019-08-12	1	Mythimna	albipuncta	Mythimna_albipuncta		2019	Noctuidae		No	No	24	T
2341	14T	2019-08-11	2019-08-11	2019-08-12	1	Mythimna	albipuncta	Mythimna_albipuncta		2019	Noctuidae		No	No	14	T
2342	14T	2019-08-11	2019-08-11	2019-08-12	1	Mythimna	albipuncta	Mythimna_albipuncta		2019	Noctuidae		No	No	14	T
406	12T	*8/12/2019	2019-08-11	2019-08-12	1	Mythimna	albipuncta	Mythimna_albipuncta		2019	Noctuidae		No	No	12	T
2836	26T	2019-08-11	2019-08-11	2019-08-12	1	Mythimna	albipuncta	Mythimna_albipuncta		2019	Noctuidae		No	No	26	T
2837	26T	2019-08-11	2019-08-11	2019-08-12	1	Mythimna	albipuncta	Mythimna_albipuncta		2019	Noctuidae		No	No	26	T
2838	26T	2019-08-11	2019-08-11	2019-08-12	1	Mythimna	albipuncta	Mythimna_albipuncta		2019	Noctuidae		No	No	26	T
2839	4T	2019-08-12	2019-08-12	2019-08-12	1	Mythimna	albipuncta	Mythimna_albipuncta		2019	Noctuidae		No	No	4	T
2840	14T	2019-08-11	2019-08-11	2019-08-12	1	Mythimna	albipuncta	Mythimna_albipuncta		2019	Noctuidae		No	No	14	T
3139	26B	2019-08-11	2019-08-11	2019-08-12	1	Mythimna	albipuncta	Mythimna_albipuncta	female	2019	Noctuidae		No	No	26	B
108	12T	2019-08-11	2019-08-11	2019-08-12	1	Noctua	comes	Noctua_comes		2019	Noctuidae		No	No	12	T
3020	43T	2019-08-11	2019-08-11	2019-08-12	1	Noctua	comes	Noctua_comes		2019	Noctuidae		No	No	43	T
3451	14T	2019-08-11	2019-08-11	2019-08-12	1	Noctua	Fimbriata	Noctua_Fimbriata		2019	Noctuidae		No	No	14	T
3452	5T	2019-08-12	2019-08-12	2019-08-12	1	Noctua	Fimbriata	Noctua_Fimbriata		2019	Noctuidae		No	No	5	T
3453	45T	2019-08-12	2019-08-12	2019-08-12	1	Noctua	Fimbriata	Noctua_Fimbriata		2019	Noctuidae		No	No	45	T
3454	45T	2019-08-12	2019-08-12	2019-08-12	1	Noctua	Fimbriata	Noctua_Fimbriata		2019	Noctuidae		No	No	45	T
3458	5B	2019-08-12	2019-08-12	2019-08-12	1	Noctua	Fimbriata	Noctua_Fimbriata		2019	Noctuidae		No	No	5	B
3459	5T	2019-08-12	2019-08-12	2019-08-12	1	Noctua	Fimbriata	Noctua_Fimbriata		2019	Noctuidae		No	No	5	T
3462	5T	2019-08-12	2019-08-12	2019-08-12	1	Noctua	Fimbriata	Noctua_Fimbriata		2019	Noctuidae		No	No	5	T
3463	1T	2019-08-12	2019-08-12	2019-08-12	1	Noctua	Fimbriata	Noctua_Fimbriata		2019	Noctuidae		No	No	1	T
3464	15T	2019-08-11	2019-08-11	2019-08-12	1	Noctua	Fimbriata	Noctua_Fimbriata		2019	Noctuidae		No	No	15	T
3465	15T	2019-08-11	2019-08-11	2019-08-12	1	Noctua	Fimbriata	Noctua_Fimbriata		2019	Noctuidae		No	No	15	T
3467	2B	2019-08-12	2019-08-12	2019-08-12	1	Noctua	Fimbriata	Noctua_Fimbriata		2019	Noctuidae		No	No	2	B
3468	5T	2019-08-12	2019-08-12	2019-08-12	1	Noctua	Fimbriata	Noctua_Fimbriata		2019	Noctuidae		No	No	5	T
3472	5T	2019-08-12	2019-08-12	2019-08-12	1	Noctua	Fimbriata	Noctua_Fimbriata		2019	Noctuidae		No	No	5	T
3473	5B	2019-08-12	2019-08-12	2019-08-12	1	Noctua	Fimbriata	Noctua_Fimbriata		2019	Noctuidae		No	No	5	B
3486	24T	2019-08-11	2019-08-11	2019-08-12	1	Noctua	Fimbriata	Noctua_Fimbriata		2019	Noctuidae		No	No	24	T
3589	42T	2019-08-11	2019-08-11	2019-08-12	1	Noctua	Fimbriata	Noctua_Fimbriata		2019	Noctuidae		No	No	42	T
3590	1T	2019-08-12	2019-08-12	2019-08-12	1	Noctua	Fimbriata	Noctua_Fimbriata		2019	Noctuidae		No	No	1	T
3591	1T	2019-08-12	2019-08-12	2019-08-12	1	Noctua	Fimbriata	Noctua_Fimbriata		2019	Noctuidae		No	No	1	T
3592	17T	2019-08-11	2019-08-11	2019-08-12	1	Noctua	Fimbriata	Noctua_Fimbriata		2019	Noctuidae		No	No	17	T
3594	42T	2019-08-11	2019-08-11	2019-08-12	1	Noctua	Fimbriata	Noctua_Fimbriata		2019	Noctuidae		No	No	42	T
3596	1T	2019-08-12	2019-08-12	2019-08-12	1	Noctua	Fimbriata	Noctua_Fimbriata		2019	Noctuidae		No	No	1	T
3597	42T	2019-08-11	2019-08-11	2019-08-12	1	Noctua	Fimbriata	Noctua_Fimbriata		2019	Noctuidae		No	No	42	T
3599	41T	2019-08-11	2019-08-11	2019-08-12	1	Noctua	Fimbriata	Noctua_Fimbriata		2019	Noctuidae		No	No	41	T
3600	1T	2019-08-12	2019-08-12	2019-08-12	1	Noctua	Fimbriata	Noctua_Fimbriata		2019	Noctuidae		No	No	1	T
3601	42T	2019-08-11	2019-08-11	2019-08-12	1	Noctua	Fimbriata	Noctua_Fimbriata		2019	Noctuidae		No	No	42	T
3602	1T	2019-08-12	2019-08-12	2019-08-12	1	Noctua	Fimbriata	Noctua_Fimbriata		2019	Noctuidae		No	No	1	T
3604	4T	2019-08-12	2019-08-12	2019-08-12	1	Noctua	Fimbriata	Noctua_Fimbriata		2019	Noctuidae		No	No	4	T
4175	4T	2019-08-12	2019-08-12	2019-08-12	1	Noctua	Fimbriata	Noctua_Fimbriata		2019	Noctuidae		No	No	4	T
4186	3T	2019-08-12	2019-08-12	2019-08-12	1	Noctua	Fimbriata	Noctua_Fimbriata		2019	Noctuidae		No	No	3	T
4187	2T	2019-08-12	2019-08-12	2019-08-12	1	Noctua	Fimbriata	Noctua_Fimbriata		2019	Noctuidae		No	No	2	T
4188	39B	2019-08-11	2019-08-11	2019-08-12	1	Noctua	Fimbriata	Noctua_Fimbriata		2019	Noctuidae		No	No	39	B
4189	35T	2019-08-12	2019-08-12	2019-08-12	1	Noctua	Fimbriata	Noctua_Fimbriata		2019	Noctuidae		No	No	35	T
4190	2T	2019-08-12	2019-08-12	2019-08-12	1	Noctua	Fimbriata	Noctua_Fimbriata		2019	Noctuidae		No	No	2	T
4191	12T	2019-08-11	2019-08-11	2019-08-12	1	Noctua	Fimbriata	Noctua_Fimbriata		2019	Noctuidae		No	No	12	T
4192	12T	2019-08-11	2019-08-11	2019-08-12	1	Noctua	Fimbriata	Noctua_Fimbriata		2019	Noctuidae		No	No	12	T
4193	1T	2019-08-12	2019-08-12	2019-08-12	1	Noctua	Fimbriata	Noctua_Fimbriata		2019	Noctuidae		No	No	1	T
4194	4T	2019-08-12	2019-08-12	2019-08-12	1	Noctua	Fimbriata	Noctua_Fimbriata		2019	Noctuidae		No	No	4	T
4195	3T	2019-08-12	2019-08-12	2019-08-12	1	Noctua	Fimbriata	Noctua_Fimbriata		2019	Noctuidae		No	No	3	T
4326	26T	2019-08-11	2019-08-11	2019-08-12	1	Noctua	Fimbriata	Noctua_Fimbriata		2019	Noctuidae		No	No	26	T
4329	26T	2019-08-11	2019-08-11	2019-08-12	1	Noctua	Fimbriata	Noctua_Fimbriata		2019	Noctuidae		No	No	26	T
4330	26T	2019-08-11	2019-08-11	2019-08-12	1	Noctua	Fimbriata	Noctua_Fimbriata		2019	Noctuidae		No	No	26	T
4333	12B	2019-08-11	2019-08-11	2019-08-12	1	Noctua	Fimbriata	Noctua_Fimbriata		2019	Noctuidae		No	No	12	B
4334	25T	2019-08-11	2019-08-11	2019-08-12	1	Noctua	Fimbriata	Noctua_Fimbriata		2019	Noctuidae		No	No	25	T
4338	26T	2019-08-11	2019-08-11	2019-08-12	1	Noctua	Fimbriata	Noctua_Fimbriata		2019	Noctuidae		No	No	26	T
4340	26T	2019-08-11	2019-08-11	2019-08-12	1	Noctua	Fimbriata	Noctua_Fimbriata		2019	Noctuidae		No	No	26	T
4345	14T	2019-08-11	2019-08-11	2019-08-12	1	Noctua	Fimbriata	Noctua_Fimbriata		2019	Noctuidae		No	No	14	T
4346	14T	2019-08-11	2019-08-11	2019-08-12	1	Noctua	Fimbriata	Noctua_Fimbriata		2019	Noctuidae		No	No	14	T
4350	12T	2019-08-11	2019-08-11	2019-08-12	1	Noctua	Fimbriata	Noctua_Fimbriata		2019	Noctuidae		No	No	12	T
4351	12T	2019-08-11	2019-08-11	2019-08-12	1	Noctua	Fimbriata	Noctua_Fimbriata		2019	Noctuidae		No	No	12	T
4353	12T	2019-08-11	2019-08-11	2019-08-12	1	Noctua	Fimbriata	Noctua_Fimbriata		2019	Noctuidae		No	No	12	T
4354	26T	2019-08-11	2019-08-11	2019-08-12	1	Noctua	Fimbriata	Noctua_Fimbriata		2019	Noctuidae		No	No	26	T
29	2T	2019-08-12	2019-08-12	2019-08-12	1	Noctua	interposita	Noctua_interposita		2019	Noctuidae		No	No	2	T
43	?T	2019-08-12	2019-08-12	2019-08-12	1	Noctua	interposita	Noctua_interposita		2019	Noctuidae		No	No		T
3320	36T	2019-08-11	2019-08-11	2019-08-12	1	Noctua	pronuba	Noctua_pronuba		2019	Noctuidae		No	No	36	T
3382	25T	2019-08-11	2019-08-11	2019-08-12	1	Noctua	pronuba	Noctua_pronuba		2019	Noctuidae		No	No	25	T
3383	38T	2019-08-11	2019-08-11	2019-08-12	1	Noctua	pronuba	Noctua_pronuba		2019	Noctuidae		No	No	38	T
3394	25T	2019-08-11	2019-08-11	2019-08-12	1	Noctua	pronuba	Noctua_pronuba		2019	Noctuidae		No	No	25	T
3402	13T	2019-08-11	2019-08-11	2019-08-12	1	Noctua	pronuba	Noctua_pronuba		2019	Noctuidae		No	No	13	T
3405	35T	2019-08-12	2019-08-12	2019-08-12	1	Noctua	pronuba	Noctua_pronuba		2019	Noctuidae		No	No	35	T
3415	26T	2019-08-11	2019-08-11	2019-08-12	1	Noctua	pronuba	Noctua_pronuba		2019	Noctuidae		No	No	26	T
3419	2T	2019-08-12	2019-08-12	2019-08-12	1	Noctua	pronuba	Noctua_pronuba		2019	Noctuidae		No	No	2	T
3441	25T	2019-08-11	2019-08-11	2019-08-12	1	Noctua	pronuba	Noctua_pronuba		2019	Noctuidae		No	No	25	T
4522	5T	2019-08-12	2019-08-12	2019-08-12	1	Noctua	pronuba	Noctua_pronuba		2019	Noctuidae		No	No	5	T
4523	5T	2019-08-12	2019-08-12	2019-08-12	1	Noctua	pronuba	Noctua_pronuba		2019	Noctuidae		No	No	5	T
4524	1T	2019-08-12	2019-08-12	2019-08-12	1	Noctua	pronuba	Noctua_pronuba		2019	Noctuidae		No	No	1	T
4525	1T	2019-08-12	2019-08-12	2019-08-12	1	Noctua	pronuba	Noctua_pronuba		2019	Noctuidae		No	No	1	T
4526	1T	2019-08-12	2019-08-12	2019-08-12	1	Noctua	pronuba	Noctua_pronuba		2019	Noctuidae		No	No	1	T
4527	1T	2019-08-12	2019-08-12	2019-08-12	1	Noctua	pronuba	Noctua_pronuba		2019	Noctuidae		No	No	1	T
4528	1T	2019-08-12	2019-08-12	2019-08-12	1	Noctua	pronuba	Noctua_pronuba		2019	Noctuidae		No	No	1	T
4529	44T	2019-08-12	2019-08-12	2019-08-12	1	Noctua	pronuba	Noctua_pronuba		2019	Noctuidae		No	No	44	T
4530	25T	2019-08-11	2019-08-11	2019-08-12	1	Noctua	pronuba	Noctua_pronuba		2019	Noctuidae		No	No	25	T
4533	5T	2019-08-12	2019-08-12	2019-08-12	1	Noctua	pronuba	Noctua_pronuba		2019	Noctuidae		No	No	5	T
4534	44T	2019-08-12	2019-08-12	2019-08-12	1	Noctua	pronuba	Noctua_pronuba		2019	Noctuidae		No	No	44	T
4537	12T	2019-08-11	2019-08-11	2019-08-12	1	Noctua	pronuba	Noctua_pronuba		2019	Noctuidae		No	No	12	T
4538	38T	2019-08-11	2019-08-11	2019-08-12	1	Noctua	pronuba	Noctua_pronuba		2019	Noctuidae		No	No	38	T
4539	38T	2019-08-11	2019-08-11	2019-08-12	1	Noctua	pronuba	Noctua_pronuba		2019	Noctuidae		No	No	38	T
4540	16T	2019-08-11	2019-08-11	2019-08-12	1	Noctua	pronuba	Noctua_pronuba		2019	Noctuidae		No	No	16	T
4541	38T	2019-08-11	2019-08-11	2019-08-12	1	Noctua	pronuba	Noctua_pronuba		2019	Noctuidae		No	No	38	T
4542	22T	2019-08-11	2019-08-11	2019-08-12	1	Noctua	pronuba	Noctua_pronuba		2019	Noctuidae		No	No	22	T
4543	38T	2019-08-11	2019-08-11	2019-08-12	1	Noctua	pronuba	Noctua_pronuba		2019	Noctuidae		No	No	38	T
4544	38T	2019-08-11	2019-08-11	2019-08-12	1	Noctua	pronuba	Noctua_pronuba		2019	Noctuidae		No	No	38	T
4545	38T	2019-08-11	2019-08-11	2019-08-12	1	Noctua	pronuba	Noctua_pronuba		2019	Noctuidae		No	No	38	T
4546	22T	2019-08-11	2019-08-11	2019-08-12	1	Noctua	pronuba	Noctua_pronuba		2019	Noctuidae		No	No	22	T
4547	4T	2019-08-12	2019-08-12	2019-08-12	1	Noctua	pronuba	Noctua_pronuba		2019	Noctuidae		No	No	4	T
4548	4T	2019-08-12	2019-08-12	2019-08-12	1	Noctua	pronuba	Noctua_pronuba		2019	Noctuidae		No	No	4	T
4549	4T	2019-08-12	2019-08-12	2019-08-12	1	Noctua	pronuba	Noctua_pronuba		2019	Noctuidae		No	No	4	T
4550	4T	2019-08-12	2019-08-12	2019-08-12	1	Noctua	pronuba	Noctua_pronuba		2019	Noctuidae		No	No	4	T
4551	36T	2019-08-11	2019-08-11	2019-08-12	1	Noctua	pronuba	Noctua_pronuba		2019	Noctuidae		No	No	36	T
4552	36T	2019-08-11	2019-08-11	2019-08-12	1	Noctua	pronuba	Noctua_pronuba		2019	Noctuidae		No	No	36	T
4553	36T	2019-08-11	2019-08-11	2019-08-12	1	Noctua	pronuba	Noctua_pronuba		2019	Noctuidae		No	No	36	T
4554	42T	2019-08-11	2019-08-11	2019-08-12	1	Noctua	pronuba	Noctua_pronuba		2019	Noctuidae		No	No	42	T
4555	42T	2019-08-11	2019-08-11	2019-08-12	1	Noctua	pronuba	Noctua_pronuba		2019	Noctuidae		No	No	42	T
4556	42T	2019-08-11	2019-08-11	2019-08-12	1	Noctua	pronuba	Noctua_pronuba		2019	Noctuidae		No	No	42	T
4557	17T	2019-08-11	2019-08-11	2019-08-12	1	Noctua	pronuba	Noctua_pronuba		2019	Noctuidae		No	No	17	T
4558	14T	2019-08-11	2019-08-11	2019-08-12	1	Noctua	pronuba	Noctua_pronuba		2019	Noctuidae		No	No	14	T
4561	15T	2019-08-11	2019-08-11	2019-08-12	1	Noctua	pronuba	Noctua_pronuba		2019	Noctuidae		No	No	15	T
4562	15T	2019-08-11	2019-08-11	2019-08-12	1	Noctua	pronuba	Noctua_pronuba		2019	Noctuidae		No	No	15	T
4563	15T	2019-08-11	2019-08-11	2019-08-12	1	Noctua	pronuba	Noctua_pronuba		2019	Noctuidae		No	No	15	T
4564	15T	2019-08-11	2019-08-11	2019-08-12	1	Noctua	pronuba	Noctua_pronuba		2019	Noctuidae		No	No	15	T
4565	24T	2019-08-11	2019-08-11	2019-08-12	1	Noctua	pronuba	Noctua_pronuba		2019	Noctuidae		No	No	24	T
4566	24T	2019-08-11	2019-08-11	2019-08-12	1	Noctua	pronuba	Noctua_pronuba		2019	Noctuidae		No	No	24	T
4567	25T	2019-08-11	2019-08-11	2019-08-12	1	Noctua	pronuba	Noctua_pronuba		2019	Noctuidae		No	No	25	T
4568	25T	2019-08-11	2019-08-11	2019-08-12	1	Noctua	pronuba	Noctua_pronuba		2019	Noctuidae		No	No	25	T
4569	25T	2019-08-11	2019-08-11	2019-08-12	1	Noctua	pronuba	Noctua_pronuba		2019	Noctuidae		No	No	25	T
4570	25T	2019-08-11	2019-08-11	2019-08-12	1	Noctua	pronuba	Noctua_pronuba		2019	Noctuidae		No	No	25	T
4571	25T	2019-08-11	2019-08-11	2019-08-12	1	Noctua	pronuba	Noctua_pronuba		2019	Noctuidae		No	No	25	T
4572	14T	2019-08-11	2019-08-11	2019-08-12	1	Noctua	pronuba	Noctua_pronuba		2019	Noctuidae		No	No	14	T
4573	13T	2019-08-11	2019-08-11	2019-08-12	1	Noctua	pronuba	Noctua_pronuba		2019	Noctuidae		No	No	13	T
4574	13T	2019-08-11	2019-08-11	2019-08-12	1	Noctua	pronuba	Noctua_pronuba		2019	Noctuidae		No	No	13	T
4575	26B	2019-08-11	2019-08-11	2019-08-12	1	Noctua	pronuba	Noctua_pronuba		2019	Noctuidae		No	No	26	B
4576	13T	2019-08-11	2019-08-11	2019-08-12	1	Noctua	pronuba	Noctua_pronuba		2019	Noctuidae		No	No	13	T
4577	13T	2019-08-11	2019-08-11	2019-08-12	1	Noctua	pronuba	Noctua_pronuba		2019	Noctuidae		No	No	13	T
4578	13T	2019-08-11	2019-08-11	2019-08-12	1	Noctua	pronuba	Noctua_pronuba		2019	Noctuidae		No	No	13	T
4579	13T	2019-08-11	2019-08-11	2019-08-12	1	Noctua	pronuba	Noctua_pronuba		2019	Noctuidae		No	No	13	T
4580	13T	2019-08-11	2019-08-11	2019-08-12	1	Noctua	pronuba	Noctua_pronuba		2019	Noctuidae		No	No	13	T
4581	26T	2019-08-11	2019-08-11	2019-08-12	1	Noctua	pronuba	Noctua_pronuba		2019	Noctuidae		No	No	26	T
4582	15T	2019-08-11	2019-08-11	2019-08-12	1	Noctua	pronuba	Noctua_pronuba		2019	Noctuidae		No	No	15	T
4583	26T	2019-08-11	2019-08-11	2019-08-12	1	Noctua	pronuba	Noctua_pronuba		2019	Noctuidae		No	No	26	T
4584	15T	2019-08-11	2019-08-11	2019-08-12	1	Noctua	pronuba	Noctua_pronuba		2019	Noctuidae		No	No	15	T
4585	15T	2019-08-11	2019-08-11	2019-08-12	1	Noctua	pronuba	Noctua_pronuba		2019	Noctuidae		No	No	15	T
4586	13T	2019-08-11	2019-08-11	2019-08-12	1	Noctua	pronuba	Noctua_pronuba		2019	Noctuidae		No	No	13	T
4587	13T	2019-08-11	2019-08-11	2019-08-12	1	Noctua	pronuba	Noctua_pronuba		2019	Noctuidae		No	No	13	T
4588	13T	2019-08-11	2019-08-11	2019-08-12	1	Noctua	pronuba	Noctua_pronuba		2019	Noctuidae		No	No	13	T
4589	13T	2019-08-11	2019-08-11	2019-08-12	1	Noctua	pronuba	Noctua_pronuba		2019	Noctuidae		No	No	13	T
4635	13T	2019-08-11	2019-08-11	2019-08-12	1	Noctua	pronuba	Noctua_pronuba		2019	Noctuidae		No	No	13	T
4641	15T	2019-08-11	2019-08-11	2019-08-12	1	Noctua	pronuba	Noctua_pronuba		2019	Noctuidae		No	No	15	T
4910	42T	2019-08-11	2019-08-11	2019-08-12	1	Noctua	pronuba	Noctua_pronuba		2019	Noctuidae		No	No	42	T
4932	42T	2019-08-11	2019-08-11	2019-08-12	1	Noctua	pronuba	Noctua_pronuba		2019	Noctuidae		No	No	42	T
4934	5T	2019-08-12	2019-08-12	2019-08-12	1	Noctua	pronuba	Noctua_pronuba		2019	Noctuidae		No	No	5	T
4937	5T	2019-08-12	2019-08-12	2019-08-12	1	Noctua	pronuba	Noctua_pronuba		2019	Noctuidae		No	No	5	T
4938	41T	2019-08-11	2019-08-11	2019-08-12	1	Noctua	pronuba	Noctua_pronuba		2019	Noctuidae		No	No	41	T
4948	43T	2019-08-11	2019-08-11	2019-08-12	1	Noctua	pronuba	Noctua_pronuba		2019	Noctuidae		No	No	43	T
4950	5T	2019-08-12	2019-08-12	2019-08-12	1	Noctua	pronuba	Noctua_pronuba		2019	Noctuidae		No	No	5	T
4974	4T	2019-08-12	2019-08-12	2019-08-12	1	Noctua	pronuba	Noctua_pronuba		2019	Noctuidae		No	No	4	T
4976	4T	2019-08-12	2019-08-12	2019-08-12	1	Noctua	pronuba	Noctua_pronuba		2019	Noctuidae		No	No	4	T
4990	27T	2019-08-12	2019-08-12	2019-08-12	1	Noctua	pronuba	Noctua_pronuba		2019	Noctuidae		No	No	27	T
4991	2T	2019-08-12	2019-08-12	2019-08-12	1	Noctua	pronuba	Noctua_pronuba		2019	Noctuidae		No	No	2	T
4992	27T	2019-08-12	2019-08-12	2019-08-12	1	Noctua	pronuba	Noctua_pronuba		2019	Noctuidae		No	No	27	T
4994	5T	2019-08-12	2019-08-12	2019-08-12	1	Noctua	pronuba	Noctua_pronuba		2019	Noctuidae		No	No	5	T
4995	41T	2019-08-11	2019-08-11	2019-08-12	1	Noctua	pronuba	Noctua_pronuba		2019	Noctuidae		No	No	41	T
4996	2T	2019-08-12	2019-08-12	2019-08-12	1	Noctua	pronuba	Noctua_pronuba		2019	Noctuidae		No	No	2	T
4998	2T	2019-08-12	2019-08-12	2019-08-12	1	Noctua	pronuba	Noctua_pronuba		2019	Noctuidae		No	No	2	T
4999	5T	2019-08-12	2019-08-12	2019-08-12	1	Noctua	pronuba	Noctua_pronuba		2019	Noctuidae		No	No	5	T
5002	5T	2019-08-12	2019-08-12	2019-08-12	1	Noctua	pronuba	Noctua_pronuba		2019	Noctuidae		No	No	5	T
5003	5T	2019-08-12	2019-08-12	2019-08-12	1	Noctua	pronuba	Noctua_pronuba		2019	Noctuidae		No	No	5	T
5005	41T	2019-08-11	2019-08-11	2019-08-12	1	Noctua	pronuba	Noctua_pronuba		2019	Noctuidae		No	No	41	T
5123	27T	2019-08-12	2019-08-12	2019-08-12	1	Noctua	pronuba	Noctua_pronuba		2019	Noctuidae		No	No	27	T
5125	3T	2019-08-12	2019-08-12	2019-08-12	1	Noctua	pronuba	Noctua_pronuba		2019	Noctuidae		No	No	3	T
5130	31T	2019-08-12	2019-08-12	2019-08-12	1	Noctua	pronuba	Noctua_pronuba		2019	Noctuidae		No	No	31	T
5131	4T	2019-08-12	2019-08-12	2019-08-12	1	Noctua	pronuba	Noctua_pronuba		2019	Noctuidae		No	No	4	T
3011	26B	2019-08-11	2019-08-11	2019-08-12	1	Oligia	latruncula	Oligia_latruncula	female	2019	Noctuidae		No	No	26	B
2530	14T	2019-08-11	2019-08-11	2019-08-12	1	Xestia	c-nigrum	Xestia_c-nigrum		2019	Noctuidae		No	No	14	T
3058	4T	2019-08-12	2019-08-12	2019-08-12	1	Xestia	c-nigrum	Xestia_c-nigrum		2019	Noctuidae		No	No	4	T
447	2B	2019-08-30	2019-08-30	2019-08-31	1	Agrochola	nitida	Agrochola_nitida		2019	Noctuidae		No	No	2	B
461	36T	2019-08-31	2019-08-31	2019-08-31	1	Lacanobia	thalassina	Lacanobia_thalassina		2019	Noctuidae		No	No	36	T
462	4T	2019-08-30	2019-08-30	2019-08-31	1	Lacanobia	thalassina	Lacanobia_thalassina		2019	Noctuidae		No	No	4	T
463	5T	2019-08-30	2019-08-30	2019-08-31	1	Lacanobia	thalassina	Lacanobia_thalassina		2019	Noctuidae		No	No	5	T
464	4T	2019-08-30	2019-08-30	2019-08-31	1	Lacanobia	thalassina	Lacanobia_thalassina		2019	Noctuidae		No	No	4	T
452	30T	2019-08-30	2019-08-30	2019-08-31	1	Mamestra	brassicae	Mamestra_brassicae		2019	Noctuidae		No	No	30	T
453	44T	2019-08-30	2019-08-30	2019-08-31	1	Mamestra	brassicae	Mamestra_brassicae		2019	Noctuidae		No	No	44	T
454	4T	2019-08-30	2019-08-30	2019-08-31	1	Mamestra	brassicae	Mamestra_brassicae		2019	Noctuidae		No	No	4	T
455	4T	2019-08-30	2019-08-30	2019-08-31	1	Mamestra	brassicae	Mamestra_brassicae		2019	Noctuidae		No	No	4	T
414	5T	2019-08-30	2019-08-30	2019-08-31	1	Mythimna	albipuncta	Mythimna_albipuncta		2019	Noctuidae		No	No	5	T
416	4T	2019-08-30	2019-08-30	2019-08-31	1	Mythimna	albipuncta	Mythimna_albipuncta		2019	Noctuidae		No	No	4	T
417	30T	2019-08-30	2019-08-30	2019-08-31	1	Mythimna	albipuncta	Mythimna_albipuncta		2019	Noctuidae		No	No	30	T
418	5T	2019-08-30	2019-08-30	2019-08-31	1	Mythimna	albipuncta	Mythimna_albipuncta		2019	Noctuidae		No	No	5	T
419	4T	2019-08-30	2019-08-30	2019-08-31	1	Mythimna	albipuncta	Mythimna_albipuncta		2019	Noctuidae		No	No	4	T
421	5T	2019-08-30	2019-08-30	2019-08-31	1	Mythimna	albipuncta	Mythimna_albipuncta		2019	Noctuidae		No	No	5	T
422	5T	2019-08-30	2019-08-30	2019-08-31	1	Mythimna	albipuncta	Mythimna_albipuncta		2019	Noctuidae		No	No	5	T
423	5T	2019-08-30	2019-08-30	2019-08-31	1	Mythimna	albipuncta	Mythimna_albipuncta		2019	Noctuidae		No	No	5	T
424	12T	2019-08-31	2019-08-31	2019-08-31	1	Mythimna	albipuncta	Mythimna_albipuncta		2019	Noctuidae		No	No	12	T
458	30T	2019-08-30	2019-08-30	2019-08-31	1	Mythimna	albipuncta	Mythimna_albipuncta		2019	Noctuidae		No	No	30	T
456	5T	2019-08-30	2019-08-30	2019-08-31	1	Xestia	c-nigrum	Xestia_c-nigrum		2019	Noctuidae		No	No	5	T
280	5T	2019-09-16	2019-09-16	2019-09-17	1	Agrochola	circellaris	Agrochola_circellaris		2019	Noctuidae		Yes		5	T
281	5B	2019-09-16	2019-09-16	2019-09-17	1	Agrochola	circellaris	Agrochola_circellaris		2019	Noctuidae		Yes		5	B
282	1T	2019-09-16	2019-09-16	2019-09-17	1	Agrochola	circellaris	Agrochola_circellaris		2019	Noctuidae		Yes		1	T
283	3T	2019-09-16	2019-09-16	2019-09-17	1	Agrochola	circellaris	Agrochola_circellaris		2019	Noctuidae		Yes		3	T		2019-07-16
443	38T	2019-09-17	2019-09-17	2019-09-17	1	Agrochola	laevis	Agrochola_laevis		2019	Noctuidae		Yes		38	T		2019-07-16
268	2T	2019-09-16	2019-09-16	2019-09-17	1	Agrochola	macilenta	Agrochola_macilenta		2019	Noctuidae		Yes		2	T		2019-07-16
448	26T	2019-09-16	2019-09-16	2019-09-17	1	Agrochola	nitida	Agrochola_nitida		2019	Noctuidae		No	No	26	T		2019-07-16
339	4T	2019-09-16	2019-09-16	2019-09-17	1	Agrotis	segetum	Agrotis_segetum		2019	Noctuidae		No	No	4	T		2019-07-16
340	4T	2019-09-16	2019-09-16	2019-09-17	1	Agrotis	segetum	Agrotis_segetum		2019	Noctuidae		No	No	4	T		2019-07-16
355	4T	2019-09-16	2019-09-16	2019-09-17	1	Agrotis	segetum	Agrotis_segetum		2019	Noctuidae		No	No	4	T		2019-07-16
392	30T	2019-09-12	2019-09-12	2019-09-17	1	Agrotis	segetum	Agrotis_segetum		2019	Noctuidae		No	No	30	T
2400	15T	2019-09-11	2019-09-11	2019-09-17	1	Agrotis	segetum	Agrotis_segetum		2019	Noctuidae		No	No	15	T
2403	15T	2019-09-11	2019-09-11	2019-09-17	1	Agrotis	segetum	Agrotis_segetum		2019	Noctuidae		No	No	15	T
2414	15T	2019-09-11	2019-09-11	2019-09-17	1	Agrotis	segetum	Agrotis_segetum		2019	Noctuidae		No	No	15	T
1093	36T	2019-09-17	2019-09-17	2019-09-17	1	Amphipyra	berbera	Amphipyra_berbera		2019	Noctuidae		Yes		36	T
1132	42T	2019-09-11	2019-09-11	2019-09-17	1	Amphipyra	berbera	Amphipyra_berbera		2019	Noctuidae		Yes		42	T
1171	39B	2019-09-16	2019-09-16	2019-09-17	1	Amphipyra	berbera	Amphipyra_berbera	male	2019	Noctuidae		Yes		39	B
837	36T	2019-09-11	2019-09-11	2019-09-17	1	Amphipyra	pyramidea	Amphipyra_pyramidea		2019	Noctuidae		Yes		36	T
842	15T	2019-09-11	2019-09-11	2019-09-17	1	Amphipyra	pyramidea	Amphipyra_pyramidea		2019	Noctuidae		Yes		15	T
852	17T	2019-09-17	2019-09-17	2019-09-17	1	Amphipyra	pyramidea	Amphipyra_pyramidea		2019	Noctuidae		Yes		17	T
867	17T	2019-09-17	2019-09-17	2019-09-17	1	Amphipyra	pyramidea	Amphipyra_pyramidea		2019	Noctuidae		Yes		17	T
877	12T	2019-09-11	2019-09-11	2019-09-17	1	Amphipyra	pyramidea	Amphipyra_pyramidea		2019	Noctuidae		Yes		12	T
953	2T	2019-09-12	2019-09-12	2019-09-17	1	Amphipyra	pyramidea	Amphipyra_pyramidea		2019	Noctuidae		Yes		2	T
964	25T	2019-09-16	2019-09-16	2019-09-17	1	Amphipyra	pyramidea	Amphipyra_pyramidea		2019	Noctuidae		Yes		25	T
1169	17T	2019-09-17	2019-09-17	2019-09-17	1	Amphipyra	pyramidea	Amphipyra_pyramidea	female	2019	Noctuidae		Yes		17	T
2347	36T	2019-09-11	2019-09-11	2019-09-17	1	Amphipyra	tragopoginis	Amphipyra_tragopoginis		2019	Noctuidae		Yes		36	T
2348	17B	2019-09-11	2019-09-11	2019-09-17	1	Amphipyra	tragopoginis	Amphipyra_tragopoginis		2019	Noctuidae		Yes		17	B
2612	15T	2019-09-17	2019-09-17	2019-09-17	1	Amphipyra	tragopoginis	Amphipyra_tragopoginis		2019	Noctuidae		Yes		15	T
2349	15T	2019-09-11	2019-09-11	2019-09-17	1	Anarta	trifolii	Anarta_trifolii		2019	Noctuidae		No	No	15	T
566	15T	2019-09-17	2019-09-17	2019-09-17	1	Conistra	erythrocephala	Conistra_erythrocephala		2019	Noctuidae		Yes		15	T
567	4T	2019-09-16	2019-09-16	2019-09-17	1	Conistra	erythrocephala	Conistra_erythrocephala		2019	Noctuidae		Yes		4	T
568	22T	2019-09-17	2019-09-17	2019-09-17	1	Conistra	erythrocephala	Conistra_erythrocephala		2019	Noctuidae		Yes		22	T
569	38T	2019-09-17	2019-09-17	2019-09-17	1	Conistra	erythrocephala	Conistra_erythrocephala		2019	Noctuidae		Yes		38	T
552	15T	2019-09-17	2019-09-17	2019-09-17	1	Conistra	vaccinii	Conistra_vaccinii		2019	Noctuidae		Yes		15	T
554	13T	2019-09-17	2019-09-17	2019-09-17	1	Conistra	vaccinii	Conistra_vaccinii		2019	Noctuidae		Yes		13	T
571	15T	2019-09-17	2019-09-17	2019-09-17	1	Conistra	vaccinii	Conistra_vaccinii		2019	Noctuidae		Yes		15	T
2835	?T	2019-09-12	2019-09-12	2019-09-17	1	Cosmia	trapezina	Cosmia_trapezina		2019	Noctuidae		No	No		T
543	36T	2019-09-16	2019-09-16	2019-09-17	1	Dypterygia	scabriuscula	Dypterygia_scabriuscula		2019	Noctuidae		No	No	36	T
808	30B	2019-09-16	2019-09-16	2019-09-17	1	Euxoa	obelisca	Euxoa_obelisca	female	2019	Noctuidae		No	No	30	B
442	24T	2019-09-16	2019-09-16	2019-09-17	1	Hoplodrina	ambigua	Hoplodrina_ambigua		2019	Noctuidae		No	No	24	T
1017	5T	2019-09-16	2019-09-16	2019-09-17	1	Hoplodrina	ambigua	Hoplodrina_ambigua		2019	Noctuidae		No	No	5	T
1018	4T	2019-09-16	2019-09-16	2019-09-17	1	Hoplodrina	ambigua	Hoplodrina_ambigua		2019	Noctuidae		No	No	4	T
807	4T	2019-09-12	2019-09-12	2019-09-17	1	Lacanobia	suasa	Lacanobia_suasa	female	2019	Noctuidae		No	No	4	T
451	42T	2019-09-11	2019-09-11	2019-09-17	1	Mamestra	brassicae	Mamestra_brassicae		2019	Noctuidae		No	No	42	T
2728	14T	2019-09-11	2019-09-11	2019-09-17	1	Mamestra	brassicae	Mamestra_brassicae		2019	Noctuidae		No	No	14	T
822	43T	2019-09-17	2019-09-17	2019-09-17	1	Mesapamea	secalis	Mesapamea_secalis	female	2019	Noctuidae		No	No	43	T
826	26T	2019-09-16	2019-09-16	2019-09-17	1	Mesapamea	secalis	Mesapamea_secalis	male	2019	Noctuidae		No	No	26	T
828	30T	2019-09-12	2019-09-12	2019-09-17	1	Mesapamea	secalis	Mesapamea_secalis	male	2019	Noctuidae		No	No	30	T
1162	4T	2019-09-16	2019-09-16	2019-09-17	1	Mesapamea	secalis	Mesapamea_secalis	male	2019	Noctuidae		No	No	4	T
1828	4T	2019-09-16	2019-09-16	2019-09-17	1	Mesapamea	secalis	Mesapamea_secalis	male	2019	Noctuidae		No	No	4	T
3128	44T	2019-09-16	2019-09-16	2019-09-17	1	Mesapamea	secalis	Mesapamea_secalis	male	2019	Noctuidae		Yes		44	T
415	4T	2019-09-16	2019-09-16	2019-09-17	1	Mythimna	albipuncta	Mythimna_albipuncta		2019	Noctuidae		No	No	4	T
2338	15T	2019-09-11	2019-09-11	2019-09-17	1	Mythimna	albipuncta	Mythimna_albipuncta		2019	Noctuidae		No	No	15	T
125	44T	2019-09-16	2019-09-16	2019-09-17	1	Noctua	comes	Noctua_comes		2019	Noctuidae		No	No	44	T
131	5T	2019-09-12	2019-09-12	2019-09-17	1	Noctua	comes	Noctua_comes		2019	Noctuidae		No	No	5	T
184	3T	2019-09-16	2019-09-16	2019-09-17	1	Noctua	comes	Noctua_comes		2019	Noctuidae		No	No	3	T
195	45T	2019-09-12	2019-09-12	2019-09-17	1	Noctua	comes	Noctua_comes		2019	Noctuidae		No	No	45	T
597	26T	2019-09-16	2019-09-16	2019-09-17	1	Noctua	fimbriata	Noctua_fimbriata	male	2019	Noctuidae		No	No	26	T
614	26T	2019-09-16	2019-09-16	2019-09-17	1	Noctua	fimbriata	Noctua_fimbriata	male	2019	Noctuidae		No	No	26	T
3460	45T	2019-09-12	2019-09-12	2019-09-17	1	Noctua	Fimbriata	Noctua_Fimbriata		2019	Noctuidae		No	No	45	T
3469	5T	2019-09-12	2019-09-12	2019-09-17	1	Noctua	Fimbriata	Noctua_Fimbriata		2019	Noctuidae		No	No	5	T
3470	5T	2019-09-12	2019-09-12	2019-09-17	1	Noctua	Fimbriata	Noctua_Fimbriata		2019	Noctuidae		No	No	5	T
3471	12T	2019-09-11	2019-09-11	2019-09-17	1	Noctua	Fimbriata	Noctua_Fimbriata		2019	Noctuidae		No	No	12	T
3595	4T	2019-09-16	2019-09-16	2019-09-17	1	Noctua	Fimbriata	Noctua_Fimbriata		2019	Noctuidae		No	No	4	T
3598	4T	2019-09-16	2019-09-16	2019-09-17	1	Noctua	Fimbriata	Noctua_Fimbriata		2019	Noctuidae		No	No	4	T
4172	3T	2019-09-12	2019-09-12	2019-09-17	1	Noctua	Fimbriata	Noctua_Fimbriata		2019	Noctuidae		No	No	3	T
4458	26T	2019-09-16	2019-09-16	2019-09-17	1	Noctua	Fimbriata	Noctua_Fimbriata	female	2019	Noctuidae		No	No	26	T
438	4T	2019-09-12	2019-09-12	2019-09-17	1	Noctua	interjecta	Noctua_interjecta		2019	Noctuidae		No	No	4	T
12	17T	2019-09-16	2019-09-16	2019-09-17	1	Noctua	interposita	Noctua_interposita		2019	Noctuidae		No	No	17	T
13	25T	2019-09-16	2019-09-16	2019-09-17	1	Noctua	interposita	Noctua_interposita		2019	Noctuidae		No	No	25	T
27	2T	2019-09-16	2019-09-16	2019-09-17	1	Noctua	interposita	Noctua_interposita		2019	Noctuidae		No	No	2	T
28	43T	2019-09-17	2019-09-17	2019-09-17	1	Noctua	interposita	Noctua_interposita		2019	Noctuidae		No	No	43	T
34	36T	2019-09-17	2019-09-17	2019-09-17	1	Noctua	interposita	Noctua_interposita		2019	Noctuidae		No	No	36	T
45	5T	2019-09-16	2019-09-16	2019-09-17	1	Noctua	interposita	Noctua_interposita		2019	Noctuidae		No	No	5	T
47	3T	2019-09-16	2019-09-16	2019-09-17	1	Noctua	interposita	Noctua_interposita		2019	Noctuidae		No	No	3	T
49	12T	2019-09-17	2019-09-17	2019-09-17	1	Noctua	interposita	Noctua_interposita		2019	Noctuidae		No	No	12	T
76	17T	2019-09-17	2019-09-17	2019-09-17	1	Noctua	pronuba	Noctua_pronuba		2019	Noctuidae		No	No	17	T
4520	2T	2019-09-12	2019-09-12	2019-09-17	1	Noctua	pronuba	Noctua_pronuba		2019	Noctuidae		No	No	2	T
4521	2T	2019-09-12	2019-09-12	2019-09-17	1	Noctua	pronuba	Noctua_pronuba		2019	Noctuidae		No	No	2	T
4531	23T	2019-09-17	2019-09-17	2019-09-17	1	Noctua	pronuba	Noctua_pronuba		2019	Noctuidae		No	No	23	T
4532	38T	2019-09-17	2019-09-17	2019-09-17	1	Noctua	pronuba	Noctua_pronuba		2019	Noctuidae		No	No	38	T
4535	16T	2019-09-17	2019-09-17	2019-09-17	1	Noctua	pronuba	Noctua_pronuba		2019	Noctuidae		No	No	16	T
4536	38T	2019-09-17	2019-09-17	2019-09-17	1	Noctua	pronuba	Noctua_pronuba		2019	Noctuidae		No	No	38	T
4559	?T	2019-09-12	2019-09-12	2019-09-17	1	Noctua	pronuba	Noctua_pronuba		2019	Noctuidae		No	No		T
4560	2B	2019-09-12	2019-09-12	2019-09-17	1	Noctua	pronuba	Noctua_pronuba		2019	Noctuidae		No	No	2	B
4922	15T	2019-09-17	2019-09-17	2019-09-17	1	Noctua	pronuba	Noctua_pronuba		2019	Noctuidae		No	No	15	T
4928	24B	2019-09-16	2019-09-16	2019-09-17	1	Noctua	pronuba	Noctua_pronuba		2019	Noctuidae		No	No	24	B
4933	12T	2019-09-17	2019-09-17	2019-09-17	1	Noctua	pronuba	Noctua_pronuba		2019	Noctuidae		No	No	12	T
4935	1T	2019-09-16	2019-09-16	2019-09-17	1	Noctua	pronuba	Noctua_pronuba		2019	Noctuidae		No	No	1	T
4936	4T	2019-09-17	2019-09-17	2019-09-17	1	Noctua	pronuba	Noctua_pronuba		2019	Noctuidae		No	No	4	T
4954	25T	2019-09-16	2019-09-16	2019-09-17	1	Noctua	pronuba	Noctua_pronuba		2019	Noctuidae		No	No	25	T
4967	3T	2019-09-16	2019-09-16	2019-09-17	1	Noctua	pronuba	Noctua_pronuba		2019	Noctuidae		No	No	3	T
4972	26T	2019-09-16	2019-09-16	2019-09-17	1	Noctua	pronuba	Noctua_pronuba		2019	Noctuidae		No	No	26	T
4973	26T	2019-09-16	2019-09-16	2019-09-17	1	Noctua	pronuba	Noctua_pronuba		2019	Noctuidae		No	No	26	T
4978	1T	2019-09-16	2019-09-16	2019-09-17	1	Noctua	pronuba	Noctua_pronuba		2019	Noctuidae		No	No	1	T
4983	25T	2019-09-16	2019-09-16	2019-09-17	1	Noctua	pronuba	Noctua_pronuba		2019	Noctuidae		No	No	25	T
4987	41T	2019-09-16	2019-09-16	2019-09-17	1	Noctua	pronuba	Noctua_pronuba		2019	Noctuidae		No	No	41	T
4988	15T	2019-09-17	2019-09-17	2019-09-17	1	Noctua	pronuba	Noctua_pronuba		2019	Noctuidae		No	No	15	T
4993	4T	2019-09-16	2019-09-16	2019-09-17	1	Noctua	pronuba	Noctua_pronuba		2019	Noctuidae		No	No	4	T
4997	43T	2019-09-17	2019-09-17	2019-09-17	1	Noctua	pronuba	Noctua_pronuba		2019	Noctuidae		No	No	43	T
5000	4T	2019-09-16	2019-09-16	2019-09-17	1	Noctua	pronuba	Noctua_pronuba		2019	Noctuidae		No	No	4	T
5001	4T	2019-09-16	2019-09-16	2019-09-17	1	Noctua	pronuba	Noctua_pronuba		2019	Noctuidae		No	No	4	T
5004	17T	2019-09-17	2019-09-17	2019-09-17	1	Noctua	pronuba	Noctua_pronuba		2019	Noctuidae		No	No	17	T
628	15T	2019-09-17	2019-09-17	2019-09-17	1	Phlogophora	meticulosa	Phlogophora_meticulosa		2019	Noctuidae		No	Yes	15	T
629	28T	2019-09-16	2019-09-16	2019-09-17	1	Phlogophora	meticulosa	Phlogophora_meticulosa		2019	Noctuidae		No	Yes	28	T
630	44T	2019-09-16	2019-09-16	2019-09-17	1	Phlogophora	meticulosa	Phlogophora_meticulosa		2019	Noctuidae		No	Yes	44	T
1205	44T	2019-09-12	2019-09-12	2019-09-17	1	Phlogophora	meticulosa	Phlogophora_meticulosa		2019	Noctuidae		No	Yes	44	T
450	25T	*10/14/2019	2019-10-17	2019-10-17	1	Agrochola	circellaris	Agrochola_circellaris		2019	Noctuidae		Yes		25	T
444	35T	2019-10-14	2019-10-14	2019-10-17	1	Agrochola	laevis	Agrochola_laevis		2019	Noctuidae		Yes		35	T
2615	5T	2019-10-14	2019-10-14	2019-10-17	1	Agrochola	laevis	Agrochola_laevis		2019	Noctuidae		Yes		5	T
278	25T	*10/14/2019	2019-10-17	2019-10-17	1	Agrochola	macilenta	Agrochola_macilenta		2019	Noctuidae		Yes		25	T
226	26T	2019-10-17	2019-10-17	2019-10-17	1	Agrochola	macilenta	Agrochola_macilenta		2019	Noctuidae		Yes		26	T
227	26T	2019-10-17	2019-10-17	2019-10-17	1	Agrochola	macilenta	Agrochola_macilenta		2019	Noctuidae		Yes		26	T
228	22T	2019-10-17	2019-10-17	2019-10-17	1	Agrochola	macilenta	Agrochola_macilenta		2019	Noctuidae		Yes		22	T
229	26T	2019-10-17	2019-10-17	2019-10-17	1	Agrochola	macilenta	Agrochola_macilenta		2019	Noctuidae		Yes		26	T
230	26T	2019-10-17	2019-10-17	2019-10-17	1	Agrochola	macilenta	Agrochola_macilenta		2019	Noctuidae		Yes		26	T
231	26T	2019-10-17	2019-10-17	2019-10-17	1	Agrochola	macilenta	Agrochola_macilenta		2019	Noctuidae		Yes		26	T
232	26T	2019-10-17	2019-10-17	2019-10-17	1	Agrochola	macilenta	Agrochola_macilenta		2019	Noctuidae		Yes		26	T
233	40T	2019-10-14	2019-10-14	2019-10-17	1	Agrochola	macilenta	Agrochola_macilenta		2019	Noctuidae		Yes		40	T
234	25T	2019-10-17	2019-10-17	2019-10-17	1	Agrochola	macilenta	Agrochola_macilenta		2019	Noctuidae		Yes		25	T
235	26B	2019-10-17	2019-10-17	2019-10-17	1	Agrochola	macilenta	Agrochola_macilenta		2019	Noctuidae		Yes		26	B
236	26T	2019-10-17	2019-10-17	2019-10-17	1	Agrochola	macilenta	Agrochola_macilenta		2019	Noctuidae		Yes		26	T
237	26T	2019-10-17	2019-10-17	2019-10-17	1	Agrochola	macilenta	Agrochola_macilenta		2019	Noctuidae		Yes		26	T
238	26T	2019-10-17	2019-10-17	2019-10-17	1	Agrochola	macilenta	Agrochola_macilenta		2019	Noctuidae		Yes		26	T
239	35T	2019-10-14	2019-10-14	2019-10-17	1	Agrochola	macilenta	Agrochola_macilenta		2019	Noctuidae		Yes		35	T
240	35T	2019-10-14	2019-10-14	2019-10-17	1	Agrochola	macilenta	Agrochola_macilenta		2019	Noctuidae		Yes		35	T
241	35T	2019-10-14	2019-10-14	2019-10-17	1	Agrochola	macilenta	Agrochola_macilenta		2019	Noctuidae		Yes		35	T
242	35T	2019-10-14	2019-10-14	2019-10-17	1	Agrochola	macilenta	Agrochola_macilenta		2019	Noctuidae		Yes		35	T
243	44T	2019-10-14	2019-10-14	2019-10-17	1	Agrochola	macilenta	Agrochola_macilenta		2019	Noctuidae		Yes		44	T
244	35T	2019-10-14	2019-10-14	2019-10-17	1	Agrochola	macilenta	Agrochola_macilenta		2019	Noctuidae		Yes		35	T
245	44T	2019-10-14	2019-10-14	2019-10-17	1	Agrochola	macilenta	Agrochola_macilenta		2019	Noctuidae		Yes		44	T
246	44T	2019-10-14	2019-10-14	2019-10-17	1	Agrochola	macilenta	Agrochola_macilenta		2019	Noctuidae		Yes		44	T
247	44T	2019-10-14	2019-10-14	2019-10-17	1	Agrochola	macilenta	Agrochola_macilenta		2019	Noctuidae		Yes		44	T
248	42T	2019-10-14	2019-10-14	2019-10-17	1	Agrochola	macilenta	Agrochola_macilenta		2019	Noctuidae		Yes		42	T
249	13T	2019-10-17	2019-10-17	2019-10-17	1	Agrochola	macilenta	Agrochola_macilenta		2019	Noctuidae		Yes		13	T
250	15T	2019-10-17	2019-10-17	2019-10-17	1	Agrochola	macilenta	Agrochola_macilenta		2019	Noctuidae		Yes		15	T
251	15T	2019-10-17	2019-10-17	2019-10-17	1	Agrochola	macilenta	Agrochola_macilenta		2019	Noctuidae		Yes		15	T
252	15T	2019-10-17	2019-10-17	2019-10-17	1	Agrochola	macilenta	Agrochola_macilenta		2019	Noctuidae		Yes		15	T
253	15T	2019-10-17	2019-10-17	2019-10-17	1	Agrochola	macilenta	Agrochola_macilenta		2019	Noctuidae		Yes		15	T
254	15T	2019-10-17	2019-10-17	2019-10-17	1	Agrochola	macilenta	Agrochola_macilenta		2019	Noctuidae		Yes		15	T
255	15T	2019-10-17	2019-10-17	2019-10-17	1	Agrochola	macilenta	Agrochola_macilenta		2019	Noctuidae		Yes		15	T
256	15T	2019-10-17	2019-10-17	2019-10-17	1	Agrochola	macilenta	Agrochola_macilenta		2019	Noctuidae		Yes		15	T
257	15T	2019-10-17	2019-10-17	2019-10-17	1	Agrochola	macilenta	Agrochola_macilenta		2019	Noctuidae		Yes		15	T
258	15T	2019-10-17	2019-10-17	2019-10-17	1	Agrochola	macilenta	Agrochola_macilenta		2019	Noctuidae		Yes		15	T
259	15T	2019-10-17	2019-10-17	2019-10-17	1	Agrochola	macilenta	Agrochola_macilenta		2019	Noctuidae		Yes		15	T
260	15T	2019-10-17	2019-10-17	2019-10-17	1	Agrochola	macilenta	Agrochola_macilenta		2019	Noctuidae		Yes		15	T
261	12T	2019-10-17	2019-10-17	2019-10-17	1	Agrochola	macilenta	Agrochola_macilenta		2019	Noctuidae		Yes		12	T
262	5T	2019-10-14	2019-10-14	2019-10-17	1	Agrochola	macilenta	Agrochola_macilenta		2019	Noctuidae		Yes		5	T
263	5T	2019-10-14	2019-10-14	2019-10-17	1	Agrochola	macilenta	Agrochola_macilenta		2019	Noctuidae		Yes		5	T
264	44T	2019-10-14	2019-10-14	2019-10-17	1	Agrochola	macilenta	Agrochola_macilenta		2019	Noctuidae		Yes		44	T
265	43T	2019-10-17	2019-10-17	2019-10-17	1	Agrochola	macilenta	Agrochola_macilenta		2019	Noctuidae		Yes		43	T
266	43T	2019-10-17	2019-10-17	2019-10-17	1	Agrochola	macilenta	Agrochola_macilenta		2019	Noctuidae		Yes		43	T
267	43T	2019-10-17	2019-10-17	2019-10-17	1	Agrochola	macilenta	Agrochola_macilenta		2019	Noctuidae		Yes		43	T
269	5T	2019-10-14	2019-10-14	2019-10-17	1	Agrochola	macilenta	Agrochola_macilenta		2019	Noctuidae		Yes		5	T
270	5T	2019-10-14	2019-10-14	2019-10-17	1	Agrochola	macilenta	Agrochola_macilenta		2019	Noctuidae		Yes		5	T
271	12T	2019-10-17	2019-10-17	2019-10-17	1	Agrochola	macilenta	Agrochola_macilenta		2019	Noctuidae		Yes		12	T
272	36B	2019-10-17	2019-10-17	2019-10-17	1	Agrochola	macilenta	Agrochola_macilenta		2019	Noctuidae		Yes		36	B
273	5T	2019-10-14	2019-10-14	2019-10-17	1	Agrochola	macilenta	Agrochola_macilenta		2019	Noctuidae		Yes		5	T
274	44T	2019-10-14	2019-10-14	2019-10-17	1	Agrochola	macilenta	Agrochola_macilenta		2019	Noctuidae		Yes		44	T
275	35T	2019-10-14	2019-10-14	2019-10-17	1	Agrochola	macilenta	Agrochola_macilenta		2019	Noctuidae		Yes		35	T
276	36T	2019-10-17	2019-10-17	2019-10-17	1	Agrochola	macilenta	Agrochola_macilenta		2019	Noctuidae		Yes		36	T
277	5T	2019-10-14	2019-10-14	2019-10-17	1	Agrochola	macilenta	Agrochola_macilenta		2019	Noctuidae		Yes		5	T
279	35T	2019-10-14	2019-10-14	2019-10-17	1	Agrochola	macilenta	Agrochola_macilenta		2019	Noctuidae		Yes		35	T
1020	4T	2019-10-14	2019-10-14	2019-10-17	1	Agrochola	macilenta	Agrochola_macilenta		2019	Noctuidae		Yes		4	T
1063	44T	*10/17/2019	2019-10-14	2019-10-17	1	Amphipyra	berbera	Amphipyra_berbera		2019	Noctuidae		Yes		44	T
1050	40T	2019-10-14	2019-10-14	2019-10-17	1	Amphipyra	berbera	Amphipyra_berbera		2019	Noctuidae		Yes		40	T
980	15T	2019-10-17	2019-10-17	2019-10-17	1	Amphipyra	pyramidea	Amphipyra_pyramidea		2019	Noctuidae		Yes		15	T
671	5TorB	*10/17/2019	2019-10-14	2019-10-17	1	Conistra	erythrocephala	Conistra_erythrocephala	male	2019	Noctuidae	JULY OR OCT 2019	Yes		5	B
642	16T	2019-10-17	2019-10-17	2019-10-17	1	Conistra	erythrocephala	Conistra_erythrocephala	female	2019	Noctuidae		Yes		16	T
643	15T	2019-10-17	2019-10-17	2019-10-17	1	Conistra	erythrocephala	Conistra_erythrocephala	female	2019	Noctuidae		Yes		15	T
644	26T	2019-10-17	2019-10-17	2019-10-17	1	Conistra	erythrocephala	Conistra_erythrocephala	female	2019	Noctuidae		Yes		26	T
645	44T	2019-10-14	2019-10-14	2019-10-17	1	Conistra	erythrocephala	Conistra_erythrocephala	female	2019	Noctuidae		Yes		44	T
646	5T	2019-10-14	2019-10-14	2019-10-17	1	Conistra	erythrocephala	Conistra_erythrocephala	female	2019	Noctuidae		Yes		5	T
647	33T	2019-10-14	2019-10-14	2019-10-17	1	Conistra	erythrocephala	Conistra_erythrocephala	female	2019	Noctuidae		Yes		33	T
648	44T	2019-10-14	2019-10-14	2019-10-17	1	Conistra	erythrocephala	Conistra_erythrocephala	female	2019	Noctuidae		Yes		44	T
649	27T	2019-10-14	2019-10-14	2019-10-17	1	Conistra	erythrocephala	Conistra_erythrocephala	female	2019	Noctuidae		Yes		27	T
650	25T	2019-10-17	2019-10-17	2019-10-17	1	Conistra	erythrocephala	Conistra_erythrocephala	female	2019	Noctuidae		Yes		25	T
651	23T	2019-10-17	2019-10-17	2019-10-17	1	Conistra	erythrocephala	Conistra_erythrocephala	male	2019	Noctuidae		Yes		23	T
652	37T	2019-10-17	2019-10-17	2019-10-17	1	Conistra	erythrocephala	Conistra_erythrocephala	male	2019	Noctuidae		Yes		37	T
653	25T	2019-10-17	2019-10-17	2019-10-17	1	Conistra	erythrocephala	Conistra_erythrocephala	male	2019	Noctuidae		Yes		25	T
654	14T	2019-10-17	2019-10-17	2019-10-17	1	Conistra	erythrocephala	Conistra_erythrocephala	female	2019	Noctuidae		Yes		14	T
655	1T	2019-10-14	2019-10-14	2019-10-17	1	Conistra	erythrocephala	Conistra_erythrocephala	male	2019	Noctuidae		Yes		1	T
656	32T	2019-10-14	2019-10-14	2019-10-17	1	Conistra	erythrocephala	Conistra_erythrocephala	male	2019	Noctuidae		Yes		32	T
657	44T	2019-10-14	2019-10-14	2019-10-17	1	Conistra	erythrocephala	Conistra_erythrocephala	male	2019	Noctuidae		Yes		44	T
658	45B	2019-10-14	2019-10-14	2019-10-17	1	Conistra	erythrocephala	Conistra_erythrocephala	male	2019	Noctuidae		Yes		45	B
659	28T	2019-10-14	2019-10-14	2019-10-17	1	Conistra	erythrocephala	Conistra_erythrocephala	male	2019	Noctuidae		Yes		28	T
660	14T	2019-10-17	2019-10-17	2019-10-17	1	Conistra	erythrocephala	Conistra_erythrocephala	male	2019	Noctuidae		Yes		14	T
661	38T	2019-10-17	2019-10-17	2019-10-17	1	Conistra	erythrocephala	Conistra_erythrocephala	female	2019	Noctuidae		Yes		38	T
662	38T	2019-10-17	2019-10-17	2019-10-17	1	Conistra	erythrocephala	Conistra_erythrocephala	female	2019	Noctuidae		Yes		38	T
663	3T	2019-10-14	2019-10-14	2019-10-17	1	Conistra	erythrocephala	Conistra_erythrocephala	female	2019	Noctuidae		Yes		3	T
664	22T	2019-10-17	2019-10-17	2019-10-17	1	Conistra	erythrocephala	Conistra_erythrocephala	female	2019	Noctuidae		Yes		22	T
665	15T	2019-10-17	2019-10-17	2019-10-17	1	Conistra	erythrocephala	Conistra_erythrocephala	male	2019	Noctuidae		Yes		15	T
666	25T	2019-10-17	2019-10-17	2019-10-17	1	Conistra	erythrocephala	Conistra_erythrocephala	male	2019	Noctuidae		Yes		25	T
667	44T	2019-10-14	2019-10-14	2019-10-17	1	Conistra	erythrocephala	Conistra_erythrocephala	female	2019	Noctuidae		Yes		44	T
668	22T	2019-10-17	2019-10-17	2019-10-17	1	Conistra	erythrocephala	Conistra_erythrocephala	female	2019	Noctuidae		Yes		22	T
669	36T	2019-10-17	2019-10-17	2019-10-17	1	Conistra	erythrocephala	Conistra_erythrocephala	male	2019	Noctuidae		Yes		36	T
670	16T	2019-10-17	2019-10-17	2019-10-17	1	Conistra	erythrocephala	Conistra_erythrocephala	female	2019	Noctuidae		Yes		16	T
672	14T	2019-10-17	2019-10-17	2019-10-17	1	Conistra	erythrocephala	Conistra_erythrocephala	male	2019	Noctuidae		Yes		14	T
673	25T	2019-10-17	2019-10-17	2019-10-17	1	Conistra	erythrocephala	Conistra_erythrocephala	male	2019	Noctuidae		Yes		25	T
674	25T	2019-10-17	2019-10-17	2019-10-17	1	Conistra	erythrocephala	Conistra_erythrocephala	male	2019	Noctuidae		Yes		25	T
675	43T	2019-10-17	2019-10-17	2019-10-17	1	Conistra	erythrocephala	Conistra_erythrocephala	male	2019	Noctuidae		Yes		43	T
676	23T	2019-10-17	2019-10-17	2019-10-17	1	Conistra	erythrocephala	Conistra_erythrocephala	male	2019	Noctuidae		Yes		23	T
677	5T	2019-10-14	2019-10-14	2019-10-17	1	Conistra	erythrocephala	Conistra_erythrocephala	male	2019	Noctuidae		Yes		5	T
681	35T	2019-10-14	2019-10-14	2019-10-17	1	Conistra	erythrocephala	Conistra_erythrocephala	female	2019	Noctuidae		Yes		35	T
693	22T	2019-10-17	2019-10-17	2019-10-17	1	Conistra	erythrocephala	Conistra_erythrocephala		2019	Noctuidae		Yes		22	T
2637	22T	2019-10-17	2019-10-17	2019-10-17	1	Conistra	erythrocephala	Conistra_erythrocephala		2019	Noctuidae		Yes		22	T
2638	38T	2019-10-17	2019-10-17	2019-10-17	1	Conistra	erythrocephala	Conistra_erythrocephala		2019	Noctuidae		Yes		38	T
2639	40T	2019-10-14	2019-10-14	2019-10-17	1	Conistra	erythrocephala	Conistra_erythrocephala		2019	Noctuidae		Yes		40	T
2640	40T	2019-10-14	2019-10-14	2019-10-17	1	Conistra	erythrocephala	Conistra_erythrocephala		2019	Noctuidae		Yes		40	T
2641	38T	2019-10-17	2019-10-17	2019-10-17	1	Conistra	erythrocephala	Conistra_erythrocephala		2019	Noctuidae		Yes		38	T
2642	44T	2019-10-14	2019-10-14	2019-10-17	1	Conistra	erythrocephala	Conistra_erythrocephala		2019	Noctuidae		Yes		44	T
2643	38T	2019-10-17	2019-10-17	2019-10-17	1	Conistra	erythrocephala	Conistra_erythrocephala		2019	Noctuidae		Yes		38	T
2644	38T	2019-10-17	2019-10-17	2019-10-17	1	Conistra	erythrocephala	Conistra_erythrocephala		2019	Noctuidae		Yes		38	T
2645	40T	2019-10-14	2019-10-14	2019-10-17	1	Conistra	erythrocephala	Conistra_erythrocephala		2019	Noctuidae		Yes		40	T
2646	12T	2019-10-17	2019-10-17	2019-10-17	1	Conistra	erythrocephala	Conistra_erythrocephala		2019	Noctuidae		Yes		12	T
2647	23T	2019-10-17	2019-10-17	2019-10-17	1	Conistra	erythrocephala	Conistra_erythrocephala		2019	Noctuidae		Yes		23	T
2648	16T	2019-10-17	2019-10-17	2019-10-17	1	Conistra	erythrocephala	Conistra_erythrocephala		2019	Noctuidae		Yes		16	T
2649	16T	2019-10-17	2019-10-17	2019-10-17	1	Conistra	erythrocephala	Conistra_erythrocephala		2019	Noctuidae		Yes		16	T
2650	16T	2019-10-17	2019-10-17	2019-10-17	1	Conistra	erythrocephala	Conistra_erythrocephala		2019	Noctuidae		Yes		16	T
2651	26T	2019-10-17	2019-10-17	2019-10-17	1	Conistra	erythrocephala	Conistra_erythrocephala		2019	Noctuidae		Yes		26	T
2652	26T	2019-10-17	2019-10-17	2019-10-17	1	Conistra	erythrocephala	Conistra_erythrocephala		2019	Noctuidae		Yes		26	T
2653	26T	2019-10-17	2019-10-17	2019-10-17	1	Conistra	erythrocephala	Conistra_erythrocephala		2019	Noctuidae		Yes		26	T
2654	40T	2019-10-14	2019-10-14	2019-10-17	1	Conistra	erythrocephala	Conistra_erythrocephala		2019	Noctuidae		Yes		40	T
2655	40T	2019-10-14	2019-10-14	2019-10-17	1	Conistra	erythrocephala	Conistra_erythrocephala		2019	Noctuidae		Yes		40	T
2656	44T	2019-10-14	2019-10-14	2019-10-17	1	Conistra	erythrocephala	Conistra_erythrocephala		2019	Noctuidae		Yes		44	T
2657	44T	2019-10-14	2019-10-14	2019-10-17	1	Conistra	erythrocephala	Conistra_erythrocephala		2019	Noctuidae		Yes		44	T
2658	44T	2019-10-14	2019-10-14	2019-10-17	1	Conistra	erythrocephala	Conistra_erythrocephala		2019	Noctuidae		Yes		44	T
2659	12T	2019-10-17	2019-10-17	2019-10-17	1	Conistra	erythrocephala	Conistra_erythrocephala		2019	Noctuidae		Yes		12	T
2660	12T	2019-10-17	2019-10-17	2019-10-17	1	Conistra	erythrocephala	Conistra_erythrocephala		2019	Noctuidae		Yes		12	T
2661	12T	2019-10-17	2019-10-17	2019-10-17	1	Conistra	erythrocephala	Conistra_erythrocephala		2019	Noctuidae		Yes		12	T
2662	12T	2019-10-17	2019-10-17	2019-10-17	1	Conistra	erythrocephala	Conistra_erythrocephala		2019	Noctuidae		Yes		12	T
2663	35T	2019-10-14	2019-10-14	2019-10-17	1	Conistra	erythrocephala	Conistra_erythrocephala		2019	Noctuidae		Yes		35	T
2664	35T	2019-10-14	2019-10-14	2019-10-17	1	Conistra	erythrocephala	Conistra_erythrocephala		2019	Noctuidae		Yes		35	T
2665	45T	2019-10-14	2019-10-14	2019-10-17	1	Conistra	erythrocephala	Conistra_erythrocephala		2019	Noctuidae		Yes		45	T
2666	15T	2019-10-17	2019-10-17	2019-10-17	1	Conistra	erythrocephala	Conistra_erythrocephala		2019	Noctuidae		Yes		15	T
2667	15T	2019-10-17	2019-10-17	2019-10-17	1	Conistra	erythrocephala	Conistra_erythrocephala		2019	Noctuidae		Yes		15	T
2668	15T	2019-10-17	2019-10-17	2019-10-17	1	Conistra	erythrocephala	Conistra_erythrocephala		2019	Noctuidae		Yes		15	T
2669	13T	2019-10-17	2019-10-17	2019-10-17	1	Conistra	erythrocephala	Conistra_erythrocephala		2019	Noctuidae		Yes		13	T
2670	27T	2019-10-14	2019-10-14	2019-10-17	1	Conistra	erythrocephala	Conistra_erythrocephala		2019	Noctuidae		Yes		27	T
2671	27T	2019-10-14	2019-10-14	2019-10-17	1	Conistra	erythrocephala	Conistra_erythrocephala		2019	Noctuidae		Yes		27	T
2672	25T	2019-10-17	2019-10-17	2019-10-17	1	Conistra	erythrocephala	Conistra_erythrocephala		2019	Noctuidae		Yes		25	T
2673	40T	2019-10-14	2019-10-14	2019-10-17	1	Conistra	erythrocephala	Conistra_erythrocephala		2019	Noctuidae		Yes		40	T
2674	40T	2019-10-14	2019-10-14	2019-10-17	1	Conistra	erythrocephala	Conistra_erythrocephala		2019	Noctuidae		Yes		40	T
2675	42T	2019-10-14	2019-10-14	2019-10-17	1	Conistra	erythrocephala	Conistra_erythrocephala		2019	Noctuidae		Yes		42	T
2676	44T	2019-10-14	2019-10-14	2019-10-17	1	Conistra	erythrocephala	Conistra_erythrocephala		2019	Noctuidae		Yes		44	T
2677	37T	2019-10-17	2019-10-17	2019-10-17	1	Conistra	erythrocephala	Conistra_erythrocephala		2019	Noctuidae		Yes		37	T
2678	37T	2019-10-17	2019-10-17	2019-10-17	1	Conistra	erythrocephala	Conistra_erythrocephala		2019	Noctuidae		Yes		37	T
2679	37T	2019-10-17	2019-10-17	2019-10-17	1	Conistra	erythrocephala	Conistra_erythrocephala		2019	Noctuidae		Yes		37	T
2680	37T	2019-10-17	2019-10-17	2019-10-17	1	Conistra	erythrocephala	Conistra_erythrocephala		2019	Noctuidae		Yes		37	T
2681	37T	2019-10-17	2019-10-17	2019-10-17	1	Conistra	erythrocephala	Conistra_erythrocephala		2019	Noctuidae		Yes		37	T
2682	17T	2019-10-17	2019-10-17	2019-10-17	1	Conistra	erythrocephala	Conistra_erythrocephala		2019	Noctuidae		Yes		17	T
2683	17T	2019-10-17	2019-10-17	2019-10-17	1	Conistra	erythrocephala	Conistra_erythrocephala		2019	Noctuidae		Yes		17	T
2684	17T	2019-10-17	2019-10-17	2019-10-17	1	Conistra	erythrocephala	Conistra_erythrocephala		2019	Noctuidae		Yes		17	T
2685	36T	2019-10-17	2019-10-17	2019-10-17	1	Conistra	erythrocephala	Conistra_erythrocephala		2019	Noctuidae		Yes		36	T
2686	36T	2019-10-17	2019-10-17	2019-10-17	1	Conistra	erythrocephala	Conistra_erythrocephala		2019	Noctuidae		Yes		36	T
2687	36T	2019-10-17	2019-10-17	2019-10-17	1	Conistra	erythrocephala	Conistra_erythrocephala		2019	Noctuidae		Yes		36	T
2688	36T	2019-10-17	2019-10-17	2019-10-17	1	Conistra	erythrocephala	Conistra_erythrocephala		2019	Noctuidae		Yes		36	T
2689	36T	2019-10-17	2019-10-17	2019-10-17	1	Conistra	erythrocephala	Conistra_erythrocephala		2019	Noctuidae		Yes		36	T
2690	23T	2019-10-17	2019-10-17	2019-10-17	1	Conistra	erythrocephala	Conistra_erythrocephala		2019	Noctuidae		Yes		23	T
2691	25T	2019-10-17	2019-10-17	2019-10-17	1	Conistra	erythrocephala	Conistra_erythrocephala		2019	Noctuidae		Yes		25	T
2692	26B	2019-10-17	2019-10-17	2019-10-17	1	Conistra	erythrocephala	Conistra_erythrocephala		2019	Noctuidae		Yes		26	B
2693	25T	2019-10-17	2019-10-17	2019-10-17	1	Conistra	erythrocephala	Conistra_erythrocephala		2019	Noctuidae		Yes		25	T
2694	36T	2019-10-17	2019-10-17	2019-10-17	1	Conistra	erythrocephala	Conistra_erythrocephala		2019	Noctuidae		Yes		36	T
2695	36T	2019-10-17	2019-10-17	2019-10-17	1	Conistra	erythrocephala	Conistra_erythrocephala		2019	Noctuidae		Yes		36	T
2696	17T	2019-10-17	2019-10-17	2019-10-17	1	Conistra	erythrocephala	Conistra_erythrocephala		2019	Noctuidae		Yes		17	T
2697	17T	2019-10-17	2019-10-17	2019-10-17	1	Conistra	erythrocephala	Conistra_erythrocephala		2019	Noctuidae		Yes		17	T
2698	17T	2019-10-17	2019-10-17	2019-10-17	1	Conistra	erythrocephala	Conistra_erythrocephala		2019	Noctuidae		Yes		17	T
2699	44T	2019-10-14	2019-10-14	2019-10-17	1	Conistra	erythrocephala	Conistra_erythrocephala		2019	Noctuidae		Yes		44	T
2700	30T	2019-10-14	2019-10-14	2019-10-17	1	Conistra	erythrocephala	Conistra_erythrocephala		2019	Noctuidae		Yes		30	T
2701	3T	2019-10-14	2019-10-14	2019-10-17	1	Conistra	erythrocephala	Conistra_erythrocephala		2019	Noctuidae		Yes		3	T
2702	3T	2019-10-14	2019-10-14	2019-10-17	1	Conistra	erythrocephala	Conistra_erythrocephala		2019	Noctuidae		Yes		3	T
2703	3T	2019-10-14	2019-10-14	2019-10-17	1	Conistra	erythrocephala	Conistra_erythrocephala		2019	Noctuidae		Yes		3	T
2704	3T	2019-10-14	2019-10-14	2019-10-17	1	Conistra	erythrocephala	Conistra_erythrocephala		2019	Noctuidae		Yes		3	T
2705	24T	2019-10-17	2019-10-17	2019-10-17	1	Conistra	erythrocephala	Conistra_erythrocephala		2019	Noctuidae		Yes		24	T
2706	24T	2019-10-17	2019-10-17	2019-10-17	1	Conistra	erythrocephala	Conistra_erythrocephala		2019	Noctuidae		Yes		24	T
2707	24T	2019-10-17	2019-10-17	2019-10-17	1	Conistra	erythrocephala	Conistra_erythrocephala		2019	Noctuidae		Yes		24	T
2708	5T	2019-10-14	2019-10-14	2019-10-17	1	Conistra	erythrocephala	Conistra_erythrocephala		2019	Noctuidae		Yes		5	T
2709	17T	2019-10-17	2019-10-17	2019-10-17	1	Conistra	erythrocephala	Conistra_erythrocephala		2019	Noctuidae		Yes		17	T
2710	25T	2019-10-17	2019-10-17	2019-10-17	1	Conistra	erythrocephala	Conistra_erythrocephala		2019	Noctuidae		Yes		25	T
2711	25T	2019-10-17	2019-10-17	2019-10-17	1	Conistra	erythrocephala	Conistra_erythrocephala		2019	Noctuidae		Yes		25	T
2712	25T	2019-10-17	2019-10-17	2019-10-17	1	Conistra	erythrocephala	Conistra_erythrocephala		2019	Noctuidae		Yes		25	T
2713	5T	2019-10-14	2019-10-14	2019-10-17	1	Conistra	erythrocephala	Conistra_erythrocephala		2019	Noctuidae		Yes		5	T
2714	26T	2019-10-17	2019-10-17	2019-10-17	1	Conistra	erythrocephala	Conistra_erythrocephala		2019	Noctuidae		Yes		26	T
2715	5T	2019-10-14	2019-10-14	2019-10-17	1	Conistra	erythrocephala	Conistra_erythrocephala		2019	Noctuidae		Yes		5	T
2716	33T	2019-10-14	2019-10-14	2019-10-17	1	Conistra	erythrocephala	Conistra_erythrocephala		2019	Noctuidae		Yes		33	T
2717	33T	2019-10-14	2019-10-14	2019-10-17	1	Conistra	erythrocephala	Conistra_erythrocephala		2019	Noctuidae		Yes		33	T
2718	43T	2019-10-17	2019-10-17	2019-10-17	1	Conistra	erythrocephala	Conistra_erythrocephala		2019	Noctuidae		Yes		43	T
2719	43T	2019-10-17	2019-10-17	2019-10-17	1	Conistra	erythrocephala	Conistra_erythrocephala		2019	Noctuidae		Yes		43	T
2720	43T	2019-10-17	2019-10-17	2019-10-17	1	Conistra	erythrocephala	Conistra_erythrocephala		2019	Noctuidae		Yes		43	T
2721	22T	2019-10-17	2019-10-17	2019-10-17	1	Conistra	erythrocephala	Conistra_erythrocephala		2019	Noctuidae		Yes		22	T
2722	22T	2019-10-17	2019-10-17	2019-10-17	1	Conistra	erythrocephala	Conistra_erythrocephala		2019	Noctuidae		Yes		22	T
2723	22T	2019-10-17	2019-10-17	2019-10-17	1	Conistra	erythrocephala	Conistra_erythrocephala		2019	Noctuidae		Yes		22	T
2724	22T	2019-10-17	2019-10-17	2019-10-17	1	Conistra	erythrocephala	Conistra_erythrocephala		2019	Noctuidae		Yes		22	T
3054	15T	2019-10-17	2019-10-17	2019-10-17	1	Conistra	erythrocephala	Conistra_erythrocephala	male	2019	Noctuidae		Yes		15	T
553	25T	2019-10-17	2019-10-17	2019-10-17	1	Conistra	vaccinii	Conistra_vaccinii		2019	Noctuidae		Yes		25	T
555	35T	2019-10-14	2019-10-14	2019-10-17	1	Conistra	vaccinii	Conistra_vaccinii		2019	Noctuidae		Yes		35	T
556	40T	2019-10-14	2019-10-14	2019-10-17	1	Conistra	vaccinii	Conistra_vaccinii		2019	Noctuidae		Yes		40	T
570	5T	2019-10-14	2019-10-14	2019-10-17	1	Conistra	vaccinii	Conistra_vaccinii		2019	Noctuidae		Yes		5	T
801	14T	2019-10-17	2019-10-17	2019-10-17	1	Conistra	vaccinii	Conistra_vaccinii	female	2019	Noctuidae		Yes		14	T
802	36T	2019-10-17	2019-10-17	2019-10-17	1	Conistra	vaccinii	Conistra_vaccinii	female	2019	Noctuidae		Yes		36	T
803	16T	2019-10-17	2019-10-17	2019-10-17	1	Conistra	vaccinii	Conistra_vaccinii	male	2019	Noctuidae		Yes		16	T
2613	16T	2019-10-17	2019-10-17	2019-10-17	1	Conistra	vaccinii	Conistra_vaccinii		2019	Noctuidae		Yes		16	T
2614	40T	2019-10-14	2019-10-14	2019-10-17	1	Conistra	vaccinii	Conistra_vaccinii		2019	Noctuidae		Yes		40	T
420	25B	*9/30/2019	2019-10-17	2019-10-17	1	Mythimna	albipuncta	Mythimna_albipuncta		2019	Noctuidae		No	No	25	B
4512	44T	*10/17/2019	2019-10-14	2019-10-17	1	Noctua	Fimbriata	Noctua_Fimbriata	male	2019	Noctuidae		No	No	44	T
924	2T	2019-08-12	2019-08-12	2019-08-12	1	Amphipyra	pyramidea	Amphipyra_pyramidea		2019	Noctuidae		Yes		2	T
2589	43T	2020-03-22	2020-03-22	2020-03-22	1	Agrochola	circellaris	Agrochola_circellaris		2020	Noctuidae		Yes		43	T
3705	15B	2020-04-25	2020-04-25	2020-04-25	1	Noctua	pronuba	Noctua_pronuba		2020	Noctuidae		No	No	15	B
15	41T	2020-06-03	2020-06-03	2020-06-03	1	Noctua	interposita	Noctua_interposita		2020	Noctuidae		No	No	41	T
2533	40T	2020-06-25	2020-06-25	2020-06-26	1	Lacanobia	thalassina	Lacanobia_thalassina		2020	Noctuidae		No	No	40	T
2536	30T	2020-06-25	2020-06-25	2020-06-26	1	Mamestra	brassicae	Mamestra_brassicae		2020	Noctuidae		No	No	30	T
38	38T	2020-06-26	2020-06-26	2020-06-26	1	Noctua	interposita	Noctua_interposita		2020	Noctuidae		No	No	38	T
3721	25T	2020-06-26	2020-06-26	2020-06-26	1	Noctua	pronuba	Noctua_pronuba		2020	Noctuidae		No	No	25	T
3722	44T	2020-06-24	2020-06-24	2020-06-26	1	Noctua	pronuba	Noctua_pronuba		2020	Noctuidae		No	No	44	T
3352	1B	2020-06-24	2020-06-24	2020-06-26	1	Noctua	pronuba	Noctua_pronuba		2020	Noctuidae		No	No	1	B
3354	37T	2020-06-26	2020-06-26	2020-06-26	1	Noctua	pronuba	Noctua_pronuba		2020	Noctuidae		No	No	37	T
3703	37T	2020-06-26	2020-06-26	2020-06-26	1	Noctua	pronuba	Noctua_pronuba		2020	Noctuidae		No	No	37	T
3704	37T	2020-06-26	2020-06-26	2020-06-26	1	Noctua	pronuba	Noctua_pronuba		2020	Noctuidae		No	No	37	T
3706	37T	2020-06-26	2020-06-26	2020-06-26	1	Noctua	pronuba	Noctua_pronuba		2020	Noctuidae		No	No	37	T
3707	37T	2020-06-26	2020-06-26	2020-06-26	1	Noctua	pronuba	Noctua_pronuba		2020	Noctuidae		No	No	37	T
3708	44B	2020-06-24	2020-06-24	2020-06-26	1	Noctua	pronuba	Noctua_pronuba		2020	Noctuidae		No	No	44	B
2098	32T	2020-07-15	2020-07-15	2020-07-16	1	Acronicta	psi	Acronicta_psi	female	2020	Noctuidae		No	No	32	T
3119	13B	*7/15/2020	2020-07-16	2020-07-16	1	Acronicta	psi	Acronicta_psi	female	2020	Noctuidae		No	No	13	B
2073	1B	2020-07-15	2020-07-15	2020-07-16	1	Acronicta	psi	Acronicta_psi	male	2020	Noctuidae		No	No	1	B
2962	40T	2020-07-15	2020-07-15	2020-07-16	1	Agrotis	segetum	Agrotis_segetum		2020	Noctuidae		No	No	40	T
1129	38B	2020-07-16	2020-07-16	2020-07-16	1	Amphipyra	berbera	Amphipyra_berbera		2020	Noctuidae		Yes		38	B
1178	13T	2020-07-16	2020-07-16	2020-07-16	1	Amphipyra	pyramidea	Amphipyra_pyramidea	male	2020	Noctuidae		Yes		13	T
2033	42T	2020-07-15	2020-07-15	2020-07-16	1	Apamea	epomidion	Apamea_epomidion	male	2020	Noctuidae		No	No	42	T
1894	26T	2020-07-16	2020-07-16	2020-07-16	1	Apamea	lithoxylaea	Apamea_lithoxylaea		2020	Noctuidae		No	No	26	T
2106	34T	2020-07-15	2020-07-15	2020-07-16	1	Apamea	lithoxylaea	Apamea_lithoxylaea	female	2020	Noctuidae		No	No	34	T
3057	26T	2020-07-16	2020-07-16	2020-07-16	1	Apamea	lithoxylaea	Apamea_lithoxylaea		2020	Noctuidae		No	No	26	T
1358	28T	2020-07-15	2020-07-15	2020-07-16	1	Apamea	monoglypha	Apamea_monoglypha		2020	Noctuidae		No	No	28	T
469	26T	2020-07-16	2020-07-16	2020-07-16	1	Apamea	monoglypha	Apamea_monoglypha		2020	Noctuidae		No	No	26	T
1805	27B	2020-07-15	2020-07-15	2020-07-16	1	Apamea	monoglypha	Apamea_monoglypha		2020	Noctuidae		No	No	27	B
1806	12T	2020-07-16	2020-07-16	2020-07-16	1	Apamea	monoglypha	Apamea_monoglypha		2020	Noctuidae		No	No	12	T
1807	39T	2020-07-15	2020-07-15	2020-07-16	1	Apamea	monoglypha	Apamea_monoglypha		2020	Noctuidae		No	No	39	T
1808	42T	2020-07-15	2020-07-15	2020-07-16	1	Apamea	monoglypha	Apamea_monoglypha		2020	Noctuidae		No	No	42	T
1809	28T	2020-07-15	2020-07-15	2020-07-16	1	Apamea	monoglypha	Apamea_monoglypha		2020	Noctuidae		No	No	28	T
1810	26T	2020-07-16	2020-07-16	2020-07-16	1	Apamea	monoglypha	Apamea_monoglypha		2020	Noctuidae		No	No	26	T
1811	13T	2020-07-16	2020-07-16	2020-07-16	1	Apamea	monoglypha	Apamea_monoglypha		2020	Noctuidae		No	No	13	T
1812	39T	2020-07-15	2020-07-15	2020-07-16	1	Apamea	monoglypha	Apamea_monoglypha		2020	Noctuidae		No	No	39	T
1813	43T	2020-07-16	2020-07-16	2020-07-16	1	Apamea	monoglypha	Apamea_monoglypha		2020	Noctuidae		No	No	43	T
1814	27T	2020-07-15	2020-07-15	2020-07-16	1	Apamea	monoglypha	Apamea_monoglypha		2020	Noctuidae		No	No	27	T
1870	27T	2020-07-15	2020-07-15	2020-07-16	1	Apamea	monoglypha	Apamea_monoglypha		2020	Noctuidae		No	No	27	T
1871	41T	2020-07-15	2020-07-15	2020-07-16	1	Apamea	monoglypha	Apamea_monoglypha		2020	Noctuidae		No	No	41	T
1872	43T	2020-07-16	2020-07-16	2020-07-16	1	Apamea	monoglypha	Apamea_monoglypha		2020	Noctuidae		No	No	43	T
1997	26T	2020-07-16	2020-07-16	2020-07-16	1	Apamea	monoglypha	Apamea_monoglypha		2020	Noctuidae		No	No	26	T
1354	25T	2020-07-16	2020-07-16	2020-07-16	1	Apamea	monoglypha	Apamea_monoglypha		2020	Noctuidae		No	No	25	T
1355	25T	2020-07-16	2020-07-16	2020-07-16	1	Apamea	monoglypha	Apamea_monoglypha		2020	Noctuidae		No	No	25	T
1356	25T	2020-07-16	2020-07-16	2020-07-16	1	Apamea	monoglypha	Apamea_monoglypha		2020	Noctuidae		No	No	25	T
1357	25T	2020-07-16	2020-07-16	2020-07-16	1	Apamea	monoglypha	Apamea_monoglypha		2020	Noctuidae		No	No	25	T
2809	33T	2020-07-15	2020-07-15	2020-07-16	1	Apamea	monoglypha	Apamea_monoglypha		2020	Noctuidae		No	No	33	T
1799	28T	2020-07-15	2020-07-15	2020-07-16	1	Apamea	monoglypha	Apamea_monoglypha		2020	Noctuidae		No	No	28	T
1804	39T	2020-07-15	2020-07-15	2020-07-16	1	Apamea	monoglypha	Apamea_monoglypha		2020	Noctuidae		No	No	39	T
1815	39T	2020-07-15	2020-07-15	2020-07-16	1	Apamea	monoglypha	Apamea_monoglypha		2020	Noctuidae		No	No	39	T
1816	41T	2020-07-15	2020-07-15	2020-07-16	1	Apamea	monoglypha	Apamea_monoglypha		2020	Noctuidae		No	No	41	T
1817	37T	2020-07-16	2020-07-16	2020-07-16	1	Apamea	monoglypha	Apamea_monoglypha		2020	Noctuidae		No	No	37	T
1818	38T	2020-07-16	2020-07-16	2020-07-16	1	Apamea	monoglypha	Apamea_monoglypha		2020	Noctuidae		No	No	38	T
1819	39T	2020-07-15	2020-07-15	2020-07-16	1	Apamea	monoglypha	Apamea_monoglypha		2020	Noctuidae		No	No	39	T
1820	33T	2020-07-15	2020-07-15	2020-07-16	1	Apamea	monoglypha	Apamea_monoglypha		2020	Noctuidae		No	No	33	T
1875	39T	2020-07-15	2020-07-15	2020-07-16	1	Apamea	monoglypha	Apamea_monoglypha		2020	Noctuidae		No	No	39	T
2065	1B	2020-07-15	2020-07-15	2020-07-16	1	Apamea	monoglypha	Apamea_monoglypha	male	2020	Noctuidae		No	No	1	B
2061	34T	2020-07-15	2020-07-15	2020-07-16	1	Apamea	monoglypha	Apamea_monoglypha	male	2020	Noctuidae		No	No	34	T
3116	1T	2020-07-15	2020-07-15	2020-07-16	1	Apamea	monoglypha	Apamea_monoglypha	female	2020	Noctuidae		No	No	1	T
2047	40T	2020-07-15	2020-07-15	2020-07-16	1	Apamea	monoglypha	Apamea_monoglypha	male	2020	Noctuidae		No	No	40	T
3118	2T	2020-07-15	2020-07-15	2020-07-16	1	Apamea	monoglypha	Apamea_monoglypha	female	2020	Noctuidae		No	No	2	T
1730	14T	*7/15/2020	2020-07-16	2020-07-16	1	Apamea	monoglypha	Apamea_monoglypha		2019	Noctuidae		No	No	14	T
1863	14T	*7/15/2020	2020-07-16	2020-07-16	1	Apamea	monoglypha	Apamea_monoglypha		2020	Noctuidae		No	No	14	T
2064	24B	*7/15/2020	2020-07-16	2020-07-16	1	Apamea	monoglypha	Apamea_monoglypha	male	2020	Noctuidae		No	No	24	B
2048	40T	2020-07-15	2020-07-15	2020-07-16	1	Apamea	monoglypha	Apamea_monoglypha	male	2020	Noctuidae		No	No	40	T
2050	40T	2020-07-15	2020-07-15	2020-07-16	1	Apamea	monoglypha	Apamea_monoglypha	male	2020	Noctuidae		No	No	40	T
3083	41T	2020-07-15	2020-07-15	2020-07-16	1	Apamea	monoglypha	Apamea_monoglypha	male	2020	Noctuidae		No	No	41	T
3107	1T	2020-07-15	2020-07-15	2020-07-16	1	Apamea	monoglypha	Apamea_monoglypha	male	2020	Noctuidae		No	No	1	T
2059	24T	*7/15/2020	2020-07-16	2020-07-16	1	Apamea	monoglypha	Apamea_monoglypha	male	2020	Noctuidae		No	No	24	T
1793	12T	2020-07-16	2020-07-16	2020-07-16	1	Apamea	monoglypha	Apamea_monoglypha		2020	Noctuidae		No	No	12	T
1801	22T	2020-07-16	2020-07-16	2020-07-16	1	Apamea	monoglypha	Apamea_monoglypha		2019	Noctuidae		No	No	22	T
1802	41T	2020-07-15	2020-07-15	2020-07-16	1	Apamea	monoglypha	Apamea_monoglypha		2019	Noctuidae		No	No	41	T
1803	26T	2020-07-16	2020-07-16	2020-07-16	1	Apamea	monoglypha	Apamea_monoglypha		2020	Noctuidae		No	No	26	T
1857	39T	2020-07-15	2020-07-15	2020-07-16	1	Apamea	monoglypha	Apamea_monoglypha		2020	Noctuidae		No	No	39	T
1858	39T	2020-07-15	2020-07-15	2020-07-16	1	Apamea	monoglypha	Apamea_monoglypha		2020	Noctuidae		No	No	39	T
1859	42T	2020-07-15	2020-07-15	2020-07-16	1	Apamea	monoglypha	Apamea_monoglypha		2020	Noctuidae		No	No	42	T
1860	42T	2020-07-15	2020-07-15	2020-07-16	1	Apamea	monoglypha	Apamea_monoglypha		2020	Noctuidae		No	No	42	T
1861	39T	2020-07-15	2020-07-15	2020-07-16	1	Apamea	monoglypha	Apamea_monoglypha		2020	Noctuidae		No	No	39	T
1862	37T	2020-07-16	2020-07-16	2020-07-16	1	Apamea	monoglypha	Apamea_monoglypha		2020	Noctuidae		No	No	37	T
1864	33T	2020-07-15	2020-07-15	2020-07-16	1	Apamea	monoglypha	Apamea_monoglypha		2020	Noctuidae		No	No	33	T
1865	37T	2020-07-16	2020-07-16	2020-07-16	1	Apamea	monoglypha	Apamea_monoglypha		2020	Noctuidae		No	No	37	T
1866	4T	2020-07-15	2020-07-15	2020-07-16	1	Apamea	monoglypha	Apamea_monoglypha		2020	Noctuidae		No	No	4	T
1867	41T	2020-07-15	2020-07-15	2020-07-16	1	Apamea	monoglypha	Apamea_monoglypha		2020	Noctuidae		No	No	41	T
1868	4T	2020-07-15	2020-07-15	2020-07-16	1	Apamea	monoglypha	Apamea_monoglypha		2020	Noctuidae		No	No	4	T
1905	41T	2020-07-15	2020-07-15	2020-07-16	1	Apamea	monoglypha	Apamea_monoglypha	male	2020	Noctuidae		No	No	41	T
1910	1B	2020-07-15	2020-07-15	2020-07-16	1	Apamea	monoglypha	Apamea_monoglypha	female	2020	Noctuidae		No	No	1	B
1911	1B	2020-07-15	2020-07-15	2020-07-16	1	Apamea	monoglypha	Apamea_monoglypha	female	2020	Noctuidae		No	No	1	B
1912	1B	2020-07-15	2020-07-15	2020-07-16	1	Apamea	monoglypha	Apamea_monoglypha	male	2020	Noctuidae		No	No	1	B
1913	1B	2020-07-15	2020-07-15	2020-07-16	1	Apamea	monoglypha	Apamea_monoglypha	male	2020	Noctuidae		No	No	1	B
1914	1B	2020-07-15	2020-07-15	2020-07-16	1	Apamea	monoglypha	Apamea_monoglypha	male	2020	Noctuidae		No	No	1	B
2011	26T	2020-07-16	2020-07-16	2020-07-16	1	Apamea	monoglypha	Apamea_monoglypha		2020	Noctuidae		No	No	26	T
2013	15B	2020-07-16	2020-07-16	2020-07-16	1	Apamea	monoglypha	Apamea_monoglypha		2020	Noctuidae		No	No	15	B
2044	1T	2020-07-15	2020-07-15	2020-07-16	1	Apamea	monoglypha	Apamea_monoglypha	male	2020	Noctuidae		No	No	1	T
2053	40T	2020-07-15	2020-07-15	2020-07-16	1	Apamea	monoglypha	Apamea_monoglypha	male	2020	Noctuidae		No	No	40	T
2054	40T	2020-07-15	2020-07-15	2020-07-16	1	Apamea	monoglypha	Apamea_monoglypha	male	2020	Noctuidae		No	No	40	T
2055	40T	2020-07-15	2020-07-15	2020-07-16	1	Apamea	monoglypha	Apamea_monoglypha	male	2020	Noctuidae		No	No	40	T
2056	2B	2020-07-15	2020-07-15	2020-07-16	1	Apamea	monoglypha	Apamea_monoglypha	male	2020	Noctuidae		No	No	2	B
2057	39T	2020-07-15	2020-07-15	2020-07-16	1	Apamea	monoglypha	Apamea_monoglypha	male	2020	Noctuidae		No	No	39	T
2058	13B	2020-07-16	2020-07-16	2020-07-16	1	Apamea	monoglypha	Apamea_monoglypha	male	2020	Noctuidae		No	No	13	B
2062	13B	2020-07-16	2020-07-16	2020-07-16	1	Apamea	monoglypha	Apamea_monoglypha	female	2020	Noctuidae		No	No	13	B
2063	1B	2020-07-15	2020-07-15	2020-07-16	1	Apamea	monoglypha	Apamea_monoglypha	female	2020	Noctuidae		No	No	1	B
2066	34T	2020-07-15	2020-07-15	2020-07-16	1	Apamea	monoglypha	Apamea_monoglypha	female	2020	Noctuidae		No	No	34	T
2067	43T	2020-07-16	2020-07-16	2020-07-16	1	Apamea	monoglypha	Apamea_monoglypha	male	2020	Noctuidae		No	No	43	T
2068	1B	2020-07-15	2020-07-15	2020-07-16	1	Apamea	monoglypha	Apamea_monoglypha	female	2020	Noctuidae		No	No	1	B
2069	1B	2020-07-15	2020-07-15	2020-07-16	1	Apamea	monoglypha	Apamea_monoglypha	male	2020	Noctuidae		No	No	1	B
2105	13B	2020-07-16	2020-07-16	2020-07-16	1	Apamea	monoglypha	Apamea_monoglypha	male	2020	Noctuidae		No	No	13	B
2107	34T	2020-07-15	2020-07-15	2020-07-16	1	Apamea	monoglypha	Apamea_monoglypha	female	2020	Noctuidae		No	No	34	T
3091	2T	2020-07-15	2020-07-15	2020-07-16	1	Apamea	monoglypha	Apamea_monoglypha	female	2020	Noctuidae		No	No	2	T
3094	13B	2020-07-16	2020-07-16	2020-07-16	1	Apamea	monoglypha	Apamea_monoglypha	male	2020	Noctuidae		No	No	13	B
3131	12T	*7/15/2020	2020-07-16	2020-07-16	1	Cosmia	trapezina	Cosmia_trapezina	male	2020	Noctuidae		Yes		12	T
3009	12T	2020-07-16	2020-07-16	2020-07-16	1	Cosmia	trapezina	Cosmia_trapezina		2020	Noctuidae		No	No	12	T
3120	12T	*7/15/2020	2020-07-16	2020-07-16	1	Cosmia	trapezina	Cosmia_trapezina		2020	Noctuidae		Yes		12	T
783	36T	2020-07-16	2020-07-16	2020-07-16	1	Dypterygia	scabriuscula	Dypterygia_scabriuscula	male	2020	Noctuidae		No	No	36	T
2731	39T/B	2020-07-15	2020-07-15	2020-07-16	1	Dypterygia	scabriuscula	Dypterygia_scabriuscula		2020	Noctuidae		No	No	39	B
2732	41T	2020-07-15	2020-07-15	2020-07-16	1	Dypterygia	scabriuscula	Dypterygia_scabriuscula		2020	Noctuidae		No	No	41	T
2537	38T	*7/15/2020	2020-07-16	2020-07-16	1	Dypterygia	scabriuscula	Dypterygia_scabriuscula		2020	Noctuidae		No	No	38	T
3121	??	2020-07-15	2020-07-15	2020-07-16	1	Dypterygia	scabriuscula	Dypterygia_scabriuscula		2020	Noctuidae		Yes
2006	39T	2020-07-15	2020-07-15	2020-07-16	1	Dypterygia	scabriuscula	Dypterygia_scabriuscula	male	2020	Noctuidae		No	No	39	T
2007	39T	2020-07-15	2020-07-15	2020-07-16	1	Dypterygia	scabriuscula	Dypterygia_scabriuscula	male	2020	Noctuidae		No	No	39	T
2008	39T	2020-07-15	2020-07-15	2020-07-16	1	Dypterygia	scabriuscula	Dypterygia_scabriuscula	female	2020	Noctuidae		No	No	39	T
2009	40T	2020-07-15	2020-07-15	2020-07-16	1	Dypterygia	scabriuscula	Dypterygia_scabriuscula	male	2020	Noctuidae		No	No	40	T
1702	32T	2020-07-15	2020-07-15	2020-07-16	1	Dypterygia	scabriuscula	Dypterygia_scabriuscula		2020	Noctuidae		No	No	32	T
1278	25T	2020-07-16	2020-07-16	2020-07-16	1	Dypterygia	scabriuscula	Dypterygia_scabriuscula		2020	Noctuidae		No	No	25	T
1703	33T	2020-07-15	2020-07-15	2020-07-16	1	Dypterygia	scabriuscula	Dypterygia_scabriuscula		2020	Noctuidae		No	No	33	T
1704	26T	2020-07-16	2020-07-16	2020-07-16	1	Dypterygia	scabriuscula	Dypterygia_scabriuscula		2020	Noctuidae		No	No	26	T
1705	35T	2020-07-15	2020-07-15	2020-07-16	1	Dypterygia	scabriuscula	Dypterygia_scabriuscula		2020	Noctuidae		No	No	35	T
1706	27T	2020-07-15	2020-07-15	2020-07-16	1	Dypterygia	scabriuscula	Dypterygia_scabriuscula		2020	Noctuidae		No	No	27	T
1707	35T	2020-07-15	2020-07-15	2020-07-16	1	Dypterygia	scabriuscula	Dypterygia_scabriuscula		2020	Noctuidae		No	No	35	T
1708	42T	2020-07-15	2020-07-15	2020-07-16	1	Dypterygia	scabriuscula	Dypterygia_scabriuscula		2020	Noctuidae		No	No	42	T
1709	39T	2020-07-15	2020-07-15	2020-07-16	1	Dypterygia	scabriuscula	Dypterygia_scabriuscula		2020	Noctuidae		No	No	39	T
1710	34T	2020-07-15	2020-07-15	2020-07-16	1	Dypterygia	scabriuscula	Dypterygia_scabriuscula		2020	Noctuidae		No	No	34	T
1711	33T	2020-07-15	2020-07-15	2020-07-16	1	Dypterygia	scabriuscula	Dypterygia_scabriuscula		2020	Noctuidae		No	No	33	T
1712	39T	2020-07-15	2020-07-15	2020-07-16	1	Dypterygia	scabriuscula	Dypterygia_scabriuscula		2020	Noctuidae		No	No	39	T
1713	40T	2020-07-15	2020-07-15	2020-07-16	1	Dypterygia	scabriuscula	Dypterygia_scabriuscula		2020	Noctuidae		No	No	40	T
1717	43T	2020-07-16	2020-07-16	2020-07-16	1	Dypterygia	scabriuscula	Dypterygia_scabriuscula		2020	Noctuidae		No	No	43	T
1718	34T	2020-07-15	2020-07-15	2020-07-16	1	Dypterygia	scabriuscula	Dypterygia_scabriuscula		2020	Noctuidae		No	No	34	T
1719	33T	2020-07-15	2020-07-15	2020-07-16	1	Dypterygia	scabriuscula	Dypterygia_scabriuscula		2020	Noctuidae		No	No	33	T
2035	39T	2020-07-15	2020-07-15	2020-07-16	1	Dypterygia	scabriuscula	Dypterygia_scabriuscula	female	2020	Noctuidae		No	No	39	T
2076	40T	2020-07-15	2020-07-15	2020-07-16	1	Dypterygia	scabriuscula	Dypterygia_scabriuscula	male	2020	Noctuidae		No	No	40	T
2078	40T	2020-07-15	2020-07-15	2020-07-16	1	Dypterygia	scabriuscula	Dypterygia_scabriuscula	female	2020	Noctuidae		No	No	40	T
2086	27B	2020-07-15	2020-07-15	2020-07-16	1	Dypterygia	scabriuscula	Dypterygia_scabriuscula	male	2020	Noctuidae		No	No	27	B
2165	41T	2020-07-15	2020-07-15	2020-07-16	1	Dypterygia	scabriuscula	Dypterygia_scabriuscula	female	2020	Noctuidae		No	No	41	T
2167	45B	2020-07-15	2020-07-15	2020-07-16	1	Dypterygia	scabriuscula	Dypterygia_scabriuscula	female	2020	Noctuidae		No	No	45	B
550	12T	2020-07-16	2020-07-16	2020-07-16	1	Dypterygia	scabriuscula	Dypterygia_scabriuscula		2020	Noctuidae		No	No	12	T
3125	14T	*7/15/2020	2020-07-16	2020-07-16	1	Hoplodrina	octogenaria	Hoplodrina_octogenaria	male	2020	Noctuidae		No	No	14	T
3124	14T	*7/15/2020	2020-07-16	2020-07-16	1	Hoplodrina	octogenaria	Hoplodrina_octogenaria	female	2020	Noctuidae		No	No	14	T
1892	17T	2020-07-16	2020-07-16	2020-07-16	1	Hoplodrina	octogenaria	Hoplodrina_octogenaria		2020	Noctuidae		No	No	17	T
2080	40T	2020-07-15	2020-07-15	2020-07-16	1	Hoplodrina	octogenaria	Hoplodrina_octogenaria	male	2020	Noctuidae		No	No	40	T
2117	41T	2020-07-15	2020-07-15	2020-07-16	1	Lacanobia	contiqua	Lacanobia_contiqua	male	2020	Noctuidae		No	No	41	T
2160	1B	2020-07-15	2020-07-15	2020-07-16	1	Lacanobia	contiqua	Lacanobia_contiqua	male	2020	Noctuidae		No	No	1	B
2163	41T	2020-07-15	2020-07-15	2020-07-16	1	Lacanobia	oleracea	Lacanobia_oleracea	male	2020	Noctuidae		No	No	41	T
2077	30T	2020-07-15	2020-07-15	2020-07-16	1	Lacanobia	suasa	Lacanobia_suasa	female	2020	Noctuidae		No	No	30	T
3158	2T	2020-07-15	2020-07-15	2020-07-16	1	Mesapamea	secalella	Mesapamea_secalella	male	2020	Noctuidae		No	No	2	T
2004	41T	2020-07-15	2020-07-15	2020-07-16	1	Mesapamea	secalis	Mesapamea_secalis	male	2020	Noctuidae		No	No	41	T
636	15T	2020-07-16	2020-07-16	2020-07-16	1	Mesapamea	secalis	Mesapamea_secalis	female	2020	Noctuidae		No	No	15	T
1984	13B	2020-07-16	2020-07-16	2020-07-16	1	Mesapamea	secalis	Mesapamea_secalis	male	2020	Noctuidae		No	No	13	B
2036	16B	2020-07-16	2020-07-16	2020-07-16	1	Mesapamea	secalis	Mesapamea_secalis	female	2020	Noctuidae		No	No	16	B
2037	36T	2020-07-16	2020-07-16	2020-07-16	1	Mesapamea	secalis	Mesapamea_secalis	female	2020	Noctuidae		No	No	36	T
2166	1B	2020-07-15	2020-07-15	2020-07-16	1	Mesapamea	secalis	Mesapamea_secalis	male	2020	Noctuidae		No	No	1	B
3113	2T	2020-07-15	2020-07-15	2020-07-16	1	Noctua	comes	Noctua_comes	female	2020	Noctuidae		No	No	2	T
93	13T	2020-07-16	2020-07-16	2020-07-16	1	Noctua	comes	Noctua_comes		2020	Noctuidae		No	No	13	T
98	41T	2020-07-15	2020-07-15	2020-07-16	1	Noctua	comes	Noctua_comes		2020	Noctuidae		No	No	41	T
99	13T	2020-07-16	2020-07-16	2020-07-16	1	Noctua	comes	Noctua_comes		2020	Noctuidae		No	No	13	T
104	13B	2020-07-16	2020-07-16	2020-07-16	1	Noctua	comes	Noctua_comes		2020	Noctuidae		No	No	13	B
114	4T	2020-07-15	2020-07-15	2020-07-16	1	Noctua	comes	Noctua_comes		2020	Noctuidae		No	No	4	T
91	13B	2020-07-16	2020-07-16	2020-07-16	1	Noctua	comes	Noctua_comes		2020	Noctuidae		No	No	13	B
141	13B	2020-07-16	2020-07-16	2020-07-16	1	Noctua	comes	Noctua_comes		2020	Noctuidae		No	No	13	B
209	15T	2020-07-16	2020-07-16	2020-07-16	1	Noctua	comes	Noctua_comes		2020	Noctuidae		No	No	15	T
2074	30T	2020-07-15	2020-07-15	2020-07-16	1	Noctua	comes	Noctua_comes	male	2020	Noctuidae		No	No	30	T
2079	30T	2020-07-15	2020-07-15	2020-07-16	1	Noctua	comes	Noctua_comes	male	2020	Noctuidae		No	No	30	T
3098	1T	2020-07-15	2020-07-15	2020-07-16	1	Noctua	comes	Noctua_comes	male	2020	Noctuidae		No	No	1	T
3099	26B	2020-07-16	2020-07-16	2020-07-16	1	Noctua	comes	Noctua_comes	female	2020	Noctuidae		No	No	26	B
3538	2B	2020-07-15	2020-07-15	2020-07-16	1	Noctua	Fimbriata	Noctua_Fimbriata		2020	Noctuidae		No	No	2	B
4150	26T	2020-07-16	2020-07-16	2020-07-16	1	Noctua	Fimbriata	Noctua_Fimbriata		2020	Noctuidae		No	No	26	T
3494	2B	2020-07-15	2020-07-15	2020-07-16	1	Noctua	Fimbriata	Noctua_Fimbriata		2020	Noctuidae		No	No	2	B
4438	1B	2020-07-15	2020-07-15	2020-07-16	1	Noctua	Fimbriata	Noctua_Fimbriata		2019	Noctuidae		No	No	1	B
3546	25T	2020-07-16	2020-07-16	2020-07-16	1	Noctua	Fimbriata	Noctua_Fimbriata		2020	Noctuidae		No	No	25	T
4439	1B	2020-07-15	2020-07-15	2020-07-16	1	Noctua	Fimbriata	Noctua_Fimbriata		2019	Noctuidae		No	No	1	B
3495	41T	2020-07-15	2020-07-15	2020-07-16	1	Noctua	Fimbriata	Noctua_Fimbriata		2020	Noctuidae		No	No	41	T
3496	41T	2020-07-15	2020-07-15	2020-07-16	1	Noctua	Fimbriata	Noctua_Fimbriata		2020	Noctuidae		No	No	41	T
3497	39T	2020-07-15	2020-07-15	2020-07-16	1	Noctua	Fimbriata	Noctua_Fimbriata		2020	Noctuidae		No	No	39	T
3498	39T	2020-07-15	2020-07-15	2020-07-16	1	Noctua	Fimbriata	Noctua_Fimbriata		2020	Noctuidae		No	No	39	T
4440	1B	2020-07-15	2020-07-15	2020-07-16	1	Noctua	Fimbriata	Noctua_Fimbriata		2019	Noctuidae		No	No	1	B
3478	1B	2020-07-15	2020-07-15	2020-07-16	1	Noctua	Fimbriata	Noctua_Fimbriata		2020	Noctuidae		No	No	1	B
4151	26T	2020-07-16	2020-07-16	2020-07-16	1	Noctua	Fimbriata	Noctua_Fimbriata		2020	Noctuidae		No	No	26	T
4171	26T	2020-07-16	2020-07-16	2020-07-16	1	Noctua	Fimbriata	Noctua_Fimbriata		2020	Noctuidae		No	No	26	T
4211	13B	2020-07-16	2020-07-16	2020-07-16	1	Noctua	Fimbriata	Noctua_Fimbriata		2020	Noctuidae		No	No	13	B
3477	1B	2020-07-15	2020-07-15	2020-07-16	1	Noctua	Fimbriata	Noctua_Fimbriata		2020	Noctuidae		No	No	1	B
3479	1B	2020-07-15	2020-07-15	2020-07-16	1	Noctua	Fimbriata	Noctua_Fimbriata		2020	Noctuidae		No	No	1	B
3480	2B	2020-07-15	2020-07-15	2020-07-16	1	Noctua	Fimbriata	Noctua_Fimbriata		2020	Noctuidae		No	No	2	B
3569	34T	2020-07-15	2020-07-15	2020-07-16	1	Noctua	Fimbriata	Noctua_Fimbriata		2020	Noctuidae		No	No	34	T
3570	24T	2020-07-16	2020-07-16	2020-07-16	1	Noctua	Fimbriata	Noctua_Fimbriata		2020	Noctuidae		No	No	24	T
3571	34T	2020-07-15	2020-07-15	2020-07-16	1	Noctua	Fimbriata	Noctua_Fimbriata		2020	Noctuidae		No	No	34	T
3572	44B	2020-07-15	2020-07-15	2020-07-16	1	Noctua	Fimbriata	Noctua_Fimbriata		2020	Noctuidae		No	No	44	B
3573	1B	2020-07-15	2020-07-15	2020-07-16	1	Noctua	Fimbriata	Noctua_Fimbriata		2020	Noctuidae		No	No	1	B
3574	28B	2020-07-15	2020-07-15	2020-07-16	1	Noctua	Fimbriata	Noctua_Fimbriata		2020	Noctuidae		No	No	28	B
3575	27T	2020-07-15	2020-07-15	2020-07-16	1	Noctua	Fimbriata	Noctua_Fimbriata		2020	Noctuidae		No	No	27	T
3576	1T	2020-07-15	2020-07-15	2020-07-16	1	Noctua	Fimbriata	Noctua_Fimbriata		2020	Noctuidae		No	No	1	T
3577	15B	2020-07-16	2020-07-16	2020-07-16	1	Noctua	Fimbriata	Noctua_Fimbriata		2020	Noctuidae		No	No	15	B
3578	23T	2020-07-16	2020-07-16	2020-07-16	1	Noctua	Fimbriata	Noctua_Fimbriata		2020	Noctuidae		No	No	23	T
3579	23T	2020-07-16	2020-07-16	2020-07-16	1	Noctua	Fimbriata	Noctua_Fimbriata		2020	Noctuidae		No	No	23	T
3580	38T	2020-07-16	2020-07-16	2020-07-16	1	Noctua	Fimbriata	Noctua_Fimbriata		2020	Noctuidae		No	No	38	T
3475	1T	2020-07-15	2020-07-15	2020-07-16	1	Noctua	Fimbriata	Noctua_Fimbriata		2020	Noctuidae		No	No	1	T
3481	1B	2020-07-15	2020-07-15	2020-07-16	1	Noctua	Fimbriata	Noctua_Fimbriata		2020	Noctuidae		No	No	1	B
4205	23T	*7/21/2020	2020-07-16	2020-07-16	1	Noctua	Fimbriata	Noctua_Fimbriata		2020	Noctuidae		No	No	23	T
3084	2B	2020-07-15	2020-07-15	2020-07-16	1	Noctua	fimbriata	Noctua_fimbriata	male	2020	Noctuidae		No	No	2	B
3087	2T	2020-07-15	2020-07-15	2020-07-16	1	Noctua	fimbriata	Noctua_fimbriata	male	2020	Noctuidae		No	No	2	T
4207	13B	2020-07-16	2020-07-16	2020-07-16	1	Noctua	Fimbriata	Noctua_Fimbriata		2020	Noctuidae		No	No	13	B
4212	15T	2020-07-16	2020-07-16	2020-07-16	1	Noctua	Fimbriata	Noctua_Fimbriata		2020	Noctuidae		No	No	15	T
4213	15T	2020-07-16	2020-07-16	2020-07-16	1	Noctua	Fimbriata	Noctua_Fimbriata		2020	Noctuidae		No	No	15	T
2038	30T	2020-07-15	2020-07-15	2020-07-16	1	Noctua	fimbriata	Noctua_fimbriata	female	2020	Noctuidae		No	No	30	T
2039	30T	2020-07-15	2020-07-15	2020-07-16	1	Noctua	fimbriata	Noctua_fimbriata	female	2020	Noctuidae		No	No	30	T
2075	2B	2020-07-15	2020-07-15	2020-07-16	1	Noctua	fimbriata	Noctua_fimbriata	female	2020	Noctuidae		No	No	2	B
3096	2T	2020-07-15	2020-07-15	2020-07-16	1	Noctua	fimbriata	Noctua_fimbriata	female	2020	Noctuidae		No	No	2	T
3476	1B	2020-07-15	2020-07-15	2020-07-16	1	Noctua	Fimbriata	Noctua_Fimbriata		2020	Noctuidae		No	No	1	B
3482	1B	2020-07-15	2020-07-15	2020-07-16	1	Noctua	Fimbriata	Noctua_Fimbriata		2020	Noctuidae		No	No	1	B
3483	1B	2020-07-15	2020-07-15	2020-07-16	1	Noctua	Fimbriata	Noctua_Fimbriata		2020	Noctuidae		No	No	1	B
3484	1B	2020-07-15	2020-07-15	2020-07-16	1	Noctua	Fimbriata	Noctua_Fimbriata		2020	Noctuidae		No	No	1	B
3485	1B	2020-07-15	2020-07-15	2020-07-16	1	Noctua	Fimbriata	Noctua_Fimbriata		2020	Noctuidae		No	No	1	B
3521	37T	2020-07-16	2020-07-16	2020-07-16	1	Noctua	Fimbriata	Noctua_Fimbriata		2020	Noctuidae		No	No	37	T
3523	25T	2020-07-16	2020-07-16	2020-07-16	1	Noctua	Fimbriata	Noctua_Fimbriata		2020	Noctuidae		No	No	25	T
3527	2B	2020-07-15	2020-07-15	2020-07-16	1	Noctua	Fimbriata	Noctua_Fimbriata		2020	Noctuidae		No	No	2	B
3993	14T	2020-07-16	2020-07-16	2020-07-16	1	Noctua	Fimbriata	Noctua_Fimbriata		2020	Noctuidae		No	No	14	T
3994	14T	2020-07-16	2020-07-16	2020-07-16	1	Noctua	Fimbriata	Noctua_Fimbriata		2020	Noctuidae		No	No	14	T
4208	13B	2020-07-16	2020-07-16	2020-07-16	1	Noctua	Fimbriata	Noctua_Fimbriata		2020	Noctuidae		No	No	13	B
4209	13B	2020-07-16	2020-07-16	2020-07-16	1	Noctua	Fimbriata	Noctua_Fimbriata		2020	Noctuidae		No	No	13	B
4214	15T	2020-07-16	2020-07-16	2020-07-16	1	Noctua	Fimbriata	Noctua_Fimbriata		2020	Noctuidae		No	No	15	T
3528	2B	2020-07-15	2020-07-15	2020-07-16	1	Noctua	Fimbriata	Noctua_Fimbriata		2020	Noctuidae		No	No	2	B
3995	14T	2020-07-16	2020-07-16	2020-07-16	1	Noctua	Fimbriata	Noctua_Fimbriata		2020	Noctuidae		No	No	14	T
4210	13B	2020-07-16	2020-07-16	2020-07-16	1	Noctua	Fimbriata	Noctua_Fimbriata		2020	Noctuidae		No	No	13	B
4436	1B	2020-07-15	2020-07-15	2020-07-16	1	Noctua	Fimbriata	Noctua_Fimbriata		2019	Noctuidae		No	No	1	B
18	26T	2020-07-16	2020-07-16	2020-07-16	1	Noctua	interposita	Noctua_interposita		2020	Noctuidae		No	No	26	T
24	38B	2020-07-16	2020-07-16	2020-07-16	1	Noctua	interposita	Noctua_interposita		2020	Noctuidae		No	No	38	B
41	26B	2020-07-16	2020-07-16	2020-07-16	1	Noctua	interposita	Noctua_interposita		2020	Noctuidae		No	No	26	B
50	38B	2020-07-16	2020-07-16	2020-07-16	1	Noctua	interposita	Noctua_interposita		2020	Noctuidae		No	No	38	B
51	4T	2020-07-15	2020-07-15	2020-07-16	1	Noctua	interposita	Noctua_interposita		2020	Noctuidae		No	No	4	T
57	27T	2020-07-15	2020-07-15	2020-07-16	1	Noctua	interposita	Noctua_interposita		2020	Noctuidae		No	No	27	T
16	24T	2020-07-16	2020-07-16	2020-07-16	1	Noctua	interposita	Noctua_interposita		2020	Noctuidae		No	No	24	T
75	4T	2020-07-15	2020-07-15	2020-07-16	1	Noctua	interposita	Noctua_interposita		2020	Noctuidae		No	No	4	T
5	34T	2020-07-15	2020-07-15	2020-07-16	1	Noctua	janthina	Noctua_janthina	female	2020	Noctuidae		No	No	34	T
3181	42T	2020-07-15	2020-07-15	2020-07-16	1	Noctua	pronuba	Noctua_pronuba		2020	Noctuidae		No	No	42	T
3182	42B	2020-07-15	2020-07-15	2020-07-16	1	Noctua	pronuba	Noctua_pronuba		2020	Noctuidae		No	No	42	B
4855	13B	2020-07-16	2020-07-16	2020-07-16	1	Noctua	pronuba	Noctua_pronuba		2020	Noctuidae		No	No	13	B
4894	14T	2020-07-16	2020-07-16	2020-07-16	1	Noctua	pronuba	Noctua_pronuba		2020	Noctuidae		No	No	14	T
4897	14T	2020-07-16	2020-07-16	2020-07-16	1	Noctua	pronuba	Noctua_pronuba		2020	Noctuidae		No	No	14	T
5221	37T	2020-07-16	2020-07-16	2020-07-16	1	Noctua	pronuba	Noctua_pronuba		2020	Noctuidae		No	No	37	T
5222	37T	2020-07-16	2020-07-16	2020-07-16	1	Noctua	pronuba	Noctua_pronuba		2020	Noctuidae		No	No	37	T
5252	37T	2020-07-16	2020-07-16	2020-07-16	1	Noctua	pronuba	Noctua_pronuba		2020	Noctuidae		No	No	37	T
5272	43T	2020-07-16	2020-07-16	2020-07-16	1	Noctua	pronuba	Noctua_pronuba		2020	Noctuidae		No	No	43	T
5273	13T	2020-07-16	2020-07-16	2020-07-16	1	Noctua	pronuba	Noctua_pronuba		2020	Noctuidae		No	No	13	T
5274	13T	2020-07-16	2020-07-16	2020-07-16	1	Noctua	pronuba	Noctua_pronuba		2020	Noctuidae		No	No	13	T
5286	28T	2020-07-15	2020-07-15	2020-07-16	1	Noctua	pronuba	Noctua_pronuba		2020	Noctuidae		No	No	28	T
5321	38T	2020-07-16	2020-07-16	2020-07-16	1	Noctua	pronuba	Noctua_pronuba		2020	Noctuidae		No	No	38	T
5332	41T	2020-07-15	2020-07-15	2020-07-16	1	Noctua	pronuba	Noctua_pronuba		2020	Noctuidae		No	No	41	T
5333	41T	2020-07-15	2020-07-15	2020-07-16	1	Noctua	pronuba	Noctua_pronuba		2020	Noctuidae		No	No	41	T
5334	41T	2020-07-15	2020-07-15	2020-07-16	1	Noctua	pronuba	Noctua_pronuba		2020	Noctuidae		No	No	41	T
5381		2020-07-15	2020-07-15	2020-07-16	1	Noctua	pronuba	Noctua_pronuba		2020	Noctuidae		No	No
4856	36T	2020-07-16	2020-07-16	2020-07-16	1	Noctua	pronuba	Noctua_pronuba		2020	Noctuidae		No	No	36	T
4857	15T	2020-07-16	2020-07-16	2020-07-16	1	Noctua	pronuba	Noctua_pronuba		2020	Noctuidae		No	No	15	T
4864	13B	2020-07-16	2020-07-16	2020-07-16	1	Noctua	pronuba	Noctua_pronuba		2020	Noctuidae		No	No	13	B
4865	13B	2020-07-16	2020-07-16	2020-07-16	1	Noctua	pronuba	Noctua_pronuba		2020	Noctuidae		No	No	13	B
4880	12T	2020-07-16	2020-07-16	2020-07-16	1	Noctua	pronuba	Noctua_pronuba		2020	Noctuidae		No	No	12	T
4881	12T	2020-07-16	2020-07-16	2020-07-16	1	Noctua	pronuba	Noctua_pronuba		2020	Noctuidae		No	No	12	T
5239	26T	2020-07-16	2020-07-16	2020-07-16	1	Noctua	pronuba	Noctua_pronuba		2020	Noctuidae		No	No	26	T
4893	14T	2020-07-16	2020-07-16	2020-07-16	1	Noctua	pronuba	Noctua_pronuba		2020	Noctuidae		No	No	14	T
4909	12T	2020-07-16	2020-07-16	2020-07-16	1	Noctua	pronuba	Noctua_pronuba		2020	Noctuidae		No	No	12	T
5106	28T	2020-07-15	2020-07-15	2020-07-16	1	Noctua	pronuba	Noctua_pronuba		2020	Noctuidae		No	No	28	T
5117	26T	2020-07-16	2020-07-16	2020-07-16	1	Noctua	pronuba	Noctua_pronuba		2020	Noctuidae		No	No	26	T
5146	37T	2020-07-16	2020-07-16	2020-07-16	1	Noctua	pronuba	Noctua_pronuba		2020	Noctuidae		No	No	37	T
5148	4T	2020-07-15	2020-07-15	2020-07-16	1	Noctua	pronuba	Noctua_pronuba		2020	Noctuidae		No	No	4	T
5150	37T	2020-07-16	2020-07-16	2020-07-16	1	Noctua	pronuba	Noctua_pronuba		2020	Noctuidae		No	No	37	T
5151	4T	2020-07-15	2020-07-15	2020-07-16	1	Noctua	pronuba	Noctua_pronuba		2020	Noctuidae		No	No	4	T
5174	2B	2020-07-15	2020-07-15	2020-07-16	1	Noctua	pronuba	Noctua_pronuba		2020	Noctuidae		No	No	2	B
5176	2B	2020-07-15	2020-07-15	2020-07-16	1	Noctua	pronuba	Noctua_pronuba		2020	Noctuidae		No	No	2	B
5177	39T	2020-07-15	2020-07-15	2020-07-16	1	Noctua	pronuba	Noctua_pronuba		2020	Noctuidae		No	No	39	T
5178	44B	2020-07-15	2020-07-15	2020-07-16	1	Noctua	pronuba	Noctua_pronuba		2020	Noctuidae		No	No	44	B
5180	1B	2020-07-15	2020-07-15	2020-07-16	1	Noctua	pronuba	Noctua_pronuba		2020	Noctuidae		No	No	1	B
5181	39T	2020-07-15	2020-07-15	2020-07-16	1	Noctua	pronuba	Noctua_pronuba		2020	Noctuidae		No	No	39	T
5190	39T	2020-07-15	2020-07-15	2020-07-16	1	Noctua	pronuba	Noctua_pronuba		2020	Noctuidae		No	No	39	T
5191	30T	2020-07-15	2020-07-15	2020-07-16	1	Noctua	pronuba	Noctua_pronuba		2020	Noctuidae		No	No	30	T
5192	1T	2020-07-15	2020-07-15	2020-07-16	1	Noctua	pronuba	Noctua_pronuba		2020	Noctuidae		No	No	1	T
5193	2T	2020-07-15	2020-07-15	2020-07-16	1	Noctua	pronuba	Noctua_pronuba		2020	Noctuidae		No	No	2	T
5223	37T	2020-07-16	2020-07-16	2020-07-16	1	Noctua	pronuba	Noctua_pronuba		2020	Noctuidae		No	No	37	T
5224	37T	2020-07-16	2020-07-16	2020-07-16	1	Noctua	pronuba	Noctua_pronuba		2020	Noctuidae		No	No	37	T
5225	37T	2020-07-16	2020-07-16	2020-07-16	1	Noctua	pronuba	Noctua_pronuba		2020	Noctuidae		No	No	37	T
5240	26T	2020-07-16	2020-07-16	2020-07-16	1	Noctua	pronuba	Noctua_pronuba		2020	Noctuidae		No	No	26	T
5241	37T	2020-07-16	2020-07-16	2020-07-16	1	Noctua	pronuba	Noctua_pronuba		2020	Noctuidae		No	No	37	T
5243	37T	2020-07-16	2020-07-16	2020-07-16	1	Noctua	pronuba	Noctua_pronuba		2020	Noctuidae		No	No	37	T
5247	37T	2020-07-16	2020-07-16	2020-07-16	1	Noctua	pronuba	Noctua_pronuba		2020	Noctuidae		No	No	37	T
5248	37T	2020-07-16	2020-07-16	2020-07-16	1	Noctua	pronuba	Noctua_pronuba		2020	Noctuidae		No	No	37	T
5253	37T	2020-07-16	2020-07-16	2020-07-16	1	Noctua	pronuba	Noctua_pronuba		2020	Noctuidae		No	No	37	T
5254	37T	2020-07-16	2020-07-16	2020-07-16	1	Noctua	pronuba	Noctua_pronuba		2020	Noctuidae		No	No	37	T
5255	33T	2020-07-15	2020-07-15	2020-07-16	1	Noctua	pronuba	Noctua_pronuba		2020	Noctuidae		No	No	33	T
5256	24T	2020-07-16	2020-07-16	2020-07-16	1	Noctua	pronuba	Noctua_pronuba		2020	Noctuidae		No	No	24	T
5257	13T	2020-07-16	2020-07-16	2020-07-16	1	Noctua	pronuba	Noctua_pronuba		2020	Noctuidae		No	No	13	T
5258	24T	2020-07-16	2020-07-16	2020-07-16	1	Noctua	pronuba	Noctua_pronuba		2020	Noctuidae		No	No	24	T
5259	24T	2020-07-16	2020-07-16	2020-07-16	1	Noctua	pronuba	Noctua_pronuba		2020	Noctuidae		No	No	24	T
5260	24T	2020-07-16	2020-07-16	2020-07-16	1	Noctua	pronuba	Noctua_pronuba		2020	Noctuidae		No	No	24	T
5261	34T	2020-07-15	2020-07-15	2020-07-16	1	Noctua	pronuba	Noctua_pronuba		2020	Noctuidae		No	No	34	T
5276	43T	2020-07-16	2020-07-16	2020-07-16	1	Noctua	pronuba	Noctua_pronuba		2020	Noctuidae		No	No	43	T
5277	45T	2020-07-15	2020-07-15	2020-07-16	1	Noctua	pronuba	Noctua_pronuba		2020	Noctuidae		No	No	45	T
5278	41T	2020-07-15	2020-07-15	2020-07-16	1	Noctua	pronuba	Noctua_pronuba		2020	Noctuidae		No	No	41	T
5279	41T	2020-07-15	2020-07-15	2020-07-16	1	Noctua	pronuba	Noctua_pronuba		2020	Noctuidae		No	No	41	T
5280	41T	2020-07-15	2020-07-15	2020-07-16	1	Noctua	pronuba	Noctua_pronuba		2020	Noctuidae		No	No	41	T
5281	41T	2020-07-15	2020-07-15	2020-07-16	1	Noctua	pronuba	Noctua_pronuba		2020	Noctuidae		No	No	41	T
5282	28T	2020-07-15	2020-07-15	2020-07-16	1	Noctua	pronuba	Noctua_pronuba		2020	Noctuidae		No	No	28	T
5283	28T	2020-07-15	2020-07-15	2020-07-16	1	Noctua	pronuba	Noctua_pronuba		2020	Noctuidae		No	No	28	T
5289	28T	2020-07-15	2020-07-15	2020-07-16	1	Noctua	pronuba	Noctua_pronuba		2020	Noctuidae		No	No	28	T
5307	14T	2020-07-16	2020-07-16	2020-07-16	1	Noctua	pronuba	Noctua_pronuba		2020	Noctuidae		No	No	14	T
5309	40T	2020-07-15	2020-07-15	2020-07-16	1	Noctua	pronuba	Noctua_pronuba		2020	Noctuidae		No	No	40	T
5322	38T	2020-07-16	2020-07-16	2020-07-16	1	Noctua	pronuba	Noctua_pronuba		2020	Noctuidae		No	No	38	T
5323	22T	2020-07-16	2020-07-16	2020-07-16	1	Noctua	pronuba	Noctua_pronuba		2020	Noctuidae		No	No	22	T
5324	26T	2020-07-16	2020-07-16	2020-07-16	1	Noctua	pronuba	Noctua_pronuba		2020	Noctuidae		No	No	26	T
5325	13T	2020-07-16	2020-07-16	2020-07-16	1	Noctua	pronuba	Noctua_pronuba		2020	Noctuidae		No	No	13	T
5335	16T	2020-07-16	2020-07-16	2020-07-16	1	Noctua	pronuba	Noctua_pronuba		2020	Noctuidae		No	No	16	T
5336	26T	2020-07-16	2020-07-16	2020-07-16	1	Noctua	pronuba	Noctua_pronuba		2020	Noctuidae		No	No	26	T
5337	5T	2020-07-15	2020-07-15	2020-07-16	1	Noctua	pronuba	Noctua_pronuba		2020	Noctuidae		No	No	5	T
5339	39T	2020-07-15	2020-07-15	2020-07-16	1	Noctua	pronuba	Noctua_pronuba		2020	Noctuidae		No	No	39	T
5340	26T	2020-07-16	2020-07-16	2020-07-16	1	Noctua	pronuba	Noctua_pronuba		2020	Noctuidae		No	No	26	T
5341	26T	2020-07-16	2020-07-16	2020-07-16	1	Noctua	pronuba	Noctua_pronuba		2020	Noctuidae		No	No	26	T
5342	13B	2020-07-16	2020-07-16	2020-07-16	1	Noctua	pronuba	Noctua_pronuba		2020	Noctuidae		No	No	13	B
5343	41T	2020-07-15	2020-07-15	2020-07-16	1	Noctua	pronuba	Noctua_pronuba		2020	Noctuidae		No	No	41	T
5344	41T	2020-07-15	2020-07-15	2020-07-16	1	Noctua	pronuba	Noctua_pronuba		2020	Noctuidae		No	No	41	T
5345	41T	2020-07-15	2020-07-15	2020-07-16	1	Noctua	pronuba	Noctua_pronuba		2020	Noctuidae		No	No	41	T
5346	41T	2020-07-15	2020-07-15	2020-07-16	1	Noctua	pronuba	Noctua_pronuba		2020	Noctuidae		No	No	41	T
5347	37T	2020-07-16	2020-07-16	2020-07-16	1	Noctua	pronuba	Noctua_pronuba		2020	Noctuidae		No	No	37	T
5348	12T	2020-07-16	2020-07-16	2020-07-16	1	Noctua	pronuba	Noctua_pronuba		2020	Noctuidae		No	No	12	T
5349	39T	2020-07-15	2020-07-15	2020-07-16	1	Noctua	pronuba	Noctua_pronuba		2020	Noctuidae		No	No	39	T
5350	45T	2020-07-15	2020-07-15	2020-07-16	1	Noctua	pronuba	Noctua_pronuba		2020	Noctuidae		No	No	45	T
5351	26T	2020-07-16	2020-07-16	2020-07-16	1	Noctua	pronuba	Noctua_pronuba		2020	Noctuidae		No	No	26	T
5352	1B	2020-07-15	2020-07-15	2020-07-16	1	Noctua	pronuba	Noctua_pronuba		2020	Noctuidae		No	No	1	B
5353	1B	2020-07-15	2020-07-15	2020-07-16	1	Noctua	pronuba	Noctua_pronuba		2020	Noctuidae		No	No	1	B
5354	2B	2020-07-15	2020-07-15	2020-07-16	1	Noctua	pronuba	Noctua_pronuba		2020	Noctuidae		No	No	2	B
5355	1B	2020-07-15	2020-07-15	2020-07-16	1	Noctua	pronuba	Noctua_pronuba		2020	Noctuidae		No	No	1	B
5356	1B	2020-07-15	2020-07-15	2020-07-16	1	Noctua	pronuba	Noctua_pronuba		2020	Noctuidae		No	No	1	B
5374		2020-07-15	2020-07-15	2020-07-16	1	Noctua	pronuba	Noctua_pronuba		2020	Noctuidae		No	No
5375		2020-07-15	2020-07-15	2020-07-16	1	Noctua	pronuba	Noctua_pronuba		2020	Noctuidae		No	No
5376		2020-07-15	2020-07-15	2020-07-16	1	Noctua	pronuba	Noctua_pronuba		2020	Noctuidae		No	No
5377		2020-07-15	2020-07-15	2020-07-16	1	Noctua	pronuba	Noctua_pronuba		2020	Noctuidae		No	No
5382		2020-07-15	2020-07-15	2020-07-16	1	Noctua	pronuba	Noctua_pronuba		2020	Noctuidae		No	No
4873	15T	2020-07-16	2020-07-16	2020-07-16	1	Noctua	pronuba	Noctua_pronuba		2020	Noctuidae		No	No	15	T
5378		2020-07-15	2020-07-15	2020-07-16	1	Noctua	pronuba	Noctua_pronuba		2020	Noctuidae		No	No
3112	2T	2020-07-15	2020-07-15	2020-07-16	1	Noctua	pronuba	Noctua_pronuba	male	2020	Noctuidae		No	No	2	T
3170	39T	2020-07-15	2020-07-15	2020-07-16	1	Noctua	pronuba	Noctua_pronuba		2020	Noctuidae		No	No	39	T
3183	42T	2020-07-15	2020-07-15	2020-07-16	1	Noctua	pronuba	Noctua_pronuba		2020	Noctuidae		No	No	42	T
5290	40T	2020-07-15	2020-07-15	2020-07-16	1	Noctua	pronuba	Noctua_pronuba		2020	Noctuidae		No	No	40	T
5357	1B	2020-07-15	2020-07-15	2020-07-16	1	Noctua	pronuba	Noctua_pronuba		2020	Noctuidae		No	No	1	B
3104	1T	2020-07-15	2020-07-15	2020-07-16	1	Noctua	pronuba	Noctua_pronuba	male	2020	Noctuidae		No	No	1	T
3166	39T	2020-07-15	2020-07-15	2020-07-16	1	Noctua	pronuba	Noctua_pronuba		2020	Noctuidae		No	No	39	T
3179	44T	2020-07-15	2020-07-15	2020-07-16	1	Noctua	pronuba	Noctua_pronuba		2020	Noctuidae		No	No	44	T
3184	44T	2020-07-15	2020-07-15	2020-07-16	1	Noctua	pronuba	Noctua_pronuba		2020	Noctuidae		No	No	44	T
5249	26T	2020-07-16	2020-07-16	2020-07-16	1	Noctua	pronuba	Noctua_pronuba		2020	Noctuidae		No	No	26	T
5291	40T	2020-07-15	2020-07-15	2020-07-16	1	Noctua	pronuba	Noctua_pronuba		2020	Noctuidae		No	No	40	T
3315	15T	2020-07-16	2020-07-16	2020-07-16	1	Noctua	pronuba	Noctua_pronuba		2020	Noctuidae		No	No	15	T
3185	44T	2020-07-15	2020-07-15	2020-07-16	1	Noctua	pronuba	Noctua_pronuba		2020	Noctuidae		No	No	44	T
3114	2T	2020-07-15	2020-07-15	2020-07-16	1	Noctua	pronuba	Noctua_pronuba	female	2020	Noctuidae		No	No	2	T
3178	44T	2020-07-15	2020-07-15	2020-07-16	1	Noctua	pronuba	Noctua_pronuba		2020	Noctuidae		No	No	44	T
3180	42T	2020-07-15	2020-07-15	2020-07-16	1	Noctua	pronuba	Noctua_pronuba		2020	Noctuidae		No	No	42	T
4863	13B	2020-07-16	2020-07-16	2020-07-16	1	Noctua	pronuba	Noctua_pronuba		2020	Noctuidae		No	No	13	B
4892	14T	2020-07-16	2020-07-16	2020-07-16	1	Noctua	pronuba	Noctua_pronuba		2020	Noctuidae		No	No	14	T
5024	26T	2020-07-16	2020-07-16	2020-07-16	1	Noctua	pronuba	Noctua_pronuba		2020	Noctuidae		No	No	26	T
5025	12B	2020-07-16	2020-07-16	2020-07-16	1	Noctua	pronuba	Noctua_pronuba		2020	Noctuidae		No	No	12	B
5026	26T	2020-07-16	2020-07-16	2020-07-16	1	Noctua	pronuba	Noctua_pronuba		2020	Noctuidae		No	No	26	T
5028	26T	2020-07-16	2020-07-16	2020-07-16	1	Noctua	pronuba	Noctua_pronuba		2020	Noctuidae		No	No	26	T
5037	12T	2020-07-16	2020-07-16	2020-07-16	1	Noctua	pronuba	Noctua_pronuba		2020	Noctuidae		No	No	12	T
5133	2B	2020-07-15	2020-07-15	2020-07-16	1	Noctua	pronuba	Noctua_pronuba		2020	Noctuidae		No	No	2	B
5138	4T	2020-07-15	2020-07-15	2020-07-16	1	Noctua	pronuba	Noctua_pronuba		2020	Noctuidae		No	No	4	T
5142	39T	2020-07-15	2020-07-15	2020-07-16	1	Noctua	pronuba	Noctua_pronuba		2020	Noctuidae		No	No	39	T
5143	37T	2020-07-16	2020-07-16	2020-07-16	1	Noctua	pronuba	Noctua_pronuba		2020	Noctuidae		No	No	37	T
5157	37T	2020-07-16	2020-07-16	2020-07-16	1	Noctua	pronuba	Noctua_pronuba		2020	Noctuidae		No	No	37	T
5194	2T	2020-07-15	2020-07-15	2020-07-16	1	Noctua	pronuba	Noctua_pronuba		2020	Noctuidae		No	No	2	T
5195	2T	2020-07-15	2020-07-15	2020-07-16	1	Noctua	pronuba	Noctua_pronuba		2020	Noctuidae		No	No	2	T
5196	1T	2020-07-15	2020-07-15	2020-07-16	1	Noctua	pronuba	Noctua_pronuba		2020	Noctuidae		No	No	1	T
5197	2T	2020-07-15	2020-07-15	2020-07-16	1	Noctua	pronuba	Noctua_pronuba		2020	Noctuidae		No	No	2	T
5198	1T	2020-07-15	2020-07-15	2020-07-16	1	Noctua	pronuba	Noctua_pronuba		2020	Noctuidae		No	No	1	T
5199	1T	2020-07-15	2020-07-15	2020-07-16	1	Noctua	pronuba	Noctua_pronuba		2020	Noctuidae		No	No	1	T
5200	40T	2020-07-15	2020-07-15	2020-07-16	1	Noctua	pronuba	Noctua_pronuba		2020	Noctuidae		No	No	40	T
5201	40T	2020-07-15	2020-07-15	2020-07-16	1	Noctua	pronuba	Noctua_pronuba		2020	Noctuidae		No	No	40	T
5202	2T	2020-07-15	2020-07-15	2020-07-16	1	Noctua	pronuba	Noctua_pronuba		2020	Noctuidae		No	No	2	T
5203	37T	2020-07-16	2020-07-16	2020-07-16	1	Noctua	pronuba	Noctua_pronuba		2020	Noctuidae		No	No	37	T
5204	37T	2020-07-16	2020-07-16	2020-07-16	1	Noctua	pronuba	Noctua_pronuba		2020	Noctuidae		No	No	37	T
5214	37T	2020-07-16	2020-07-16	2020-07-16	1	Noctua	pronuba	Noctua_pronuba		2020	Noctuidae		No	No	37	T
5215	37T	2020-07-16	2020-07-16	2020-07-16	1	Noctua	pronuba	Noctua_pronuba		2020	Noctuidae		No	No	37	T
5218	37T	2020-07-16	2020-07-16	2020-07-16	1	Noctua	pronuba	Noctua_pronuba		2020	Noctuidae		No	No	37	T
5226	37T	2020-07-16	2020-07-16	2020-07-16	1	Noctua	pronuba	Noctua_pronuba		2020	Noctuidae		No	No	37	T
5227	37T	2020-07-16	2020-07-16	2020-07-16	1	Noctua	pronuba	Noctua_pronuba		2020	Noctuidae		No	No	37	T
5228	37T	2020-07-16	2020-07-16	2020-07-16	1	Noctua	pronuba	Noctua_pronuba		2020	Noctuidae		No	No	37	T
5229	37T	2020-07-16	2020-07-16	2020-07-16	1	Noctua	pronuba	Noctua_pronuba		2020	Noctuidae		No	No	37	T
5232	5T	2020-07-15	2020-07-15	2020-07-16	1	Noctua	pronuba	Noctua_pronuba		2020	Noctuidae		No	No	5	T
5233	5T	2020-07-15	2020-07-15	2020-07-16	1	Noctua	pronuba	Noctua_pronuba		2020	Noctuidae		No	No	5	T
5234	26T	2020-07-16	2020-07-16	2020-07-16	1	Noctua	pronuba	Noctua_pronuba		2020	Noctuidae		No	No	26	T
5235	26T	2020-07-16	2020-07-16	2020-07-16	1	Noctua	pronuba	Noctua_pronuba		2020	Noctuidae		No	No	26	T
5237	26T	2020-07-16	2020-07-16	2020-07-16	1	Noctua	pronuba	Noctua_pronuba		2020	Noctuidae		No	No	26	T
5244	34T	2020-07-15	2020-07-15	2020-07-16	1	Noctua	pronuba	Noctua_pronuba		2020	Noctuidae		No	No	34	T
5245	37T	2020-07-16	2020-07-16	2020-07-16	1	Noctua	pronuba	Noctua_pronuba		2020	Noctuidae		No	No	37	T
5246	37T	2020-07-16	2020-07-16	2020-07-16	1	Noctua	pronuba	Noctua_pronuba		2020	Noctuidae		No	No	37	T
5250	37T	2020-07-16	2020-07-16	2020-07-16	1	Noctua	pronuba	Noctua_pronuba		2020	Noctuidae		No	No	37	T
5251	37T	2020-07-16	2020-07-16	2020-07-16	1	Noctua	pronuba	Noctua_pronuba		2020	Noctuidae		No	No	37	T
5262	34T	2020-07-15	2020-07-15	2020-07-16	1	Noctua	pronuba	Noctua_pronuba		2020	Noctuidae		No	No	34	T
5263	34T	2020-07-15	2020-07-15	2020-07-16	1	Noctua	pronuba	Noctua_pronuba		2020	Noctuidae		No	No	34	T
5264	34T	2020-07-15	2020-07-15	2020-07-16	1	Noctua	pronuba	Noctua_pronuba		2020	Noctuidae		No	No	34	T
5265	34T	2020-07-15	2020-07-15	2020-07-16	1	Noctua	pronuba	Noctua_pronuba		2020	Noctuidae		No	No	34	T
5266	13T	2020-07-16	2020-07-16	2020-07-16	1	Noctua	pronuba	Noctua_pronuba		2020	Noctuidae		No	No	13	T
5267	13T	2020-07-16	2020-07-16	2020-07-16	1	Noctua	pronuba	Noctua_pronuba		2020	Noctuidae		No	No	13	T
5268	13T	2020-07-16	2020-07-16	2020-07-16	1	Noctua	pronuba	Noctua_pronuba		2020	Noctuidae		No	No	13	T
5269	13T	2020-07-16	2020-07-16	2020-07-16	1	Noctua	pronuba	Noctua_pronuba		2020	Noctuidae		No	No	13	T
5270	45T	2020-07-15	2020-07-15	2020-07-16	1	Noctua	pronuba	Noctua_pronuba		2020	Noctuidae		No	No	45	T
5271	45T	2020-07-15	2020-07-15	2020-07-16	1	Noctua	pronuba	Noctua_pronuba		2020	Noctuidae		No	No	45	T
5284	28T	2020-07-15	2020-07-15	2020-07-16	1	Noctua	pronuba	Noctua_pronuba		2020	Noctuidae		No	No	28	T
5285	28T	2020-07-15	2020-07-15	2020-07-16	1	Noctua	pronuba	Noctua_pronuba		2020	Noctuidae		No	No	28	T
5287	28T	2020-07-15	2020-07-15	2020-07-16	1	Noctua	pronuba	Noctua_pronuba		2020	Noctuidae		No	No	28	T
5288	28T	2020-07-15	2020-07-15	2020-07-16	1	Noctua	pronuba	Noctua_pronuba		2020	Noctuidae		No	No	28	T
5292	40T	2020-07-15	2020-07-15	2020-07-16	1	Noctua	pronuba	Noctua_pronuba		2020	Noctuidae		No	No	40	T
5293	40T	2020-07-15	2020-07-15	2020-07-16	1	Noctua	pronuba	Noctua_pronuba		2020	Noctuidae		No	No	40	T
5294	40T	2020-07-15	2020-07-15	2020-07-16	1	Noctua	pronuba	Noctua_pronuba		2020	Noctuidae		No	No	40	T
5295	40T	2020-07-15	2020-07-15	2020-07-16	1	Noctua	pronuba	Noctua_pronuba		2020	Noctuidae		No	No	40	T
5296	40T	2020-07-15	2020-07-15	2020-07-16	1	Noctua	pronuba	Noctua_pronuba		2020	Noctuidae		No	No	40	T
5297	40T	2020-07-15	2020-07-15	2020-07-16	1	Noctua	pronuba	Noctua_pronuba		2020	Noctuidae		No	No	40	T
5298	1B	2020-07-15	2020-07-15	2020-07-16	1	Noctua	pronuba	Noctua_pronuba		2020	Noctuidae		No	No	1	B
5312	27T	2020-07-15	2020-07-15	2020-07-16	1	Noctua	pronuba	Noctua_pronuba		2020	Noctuidae		No	No	27	T
5313	26T	2020-07-16	2020-07-16	2020-07-16	1	Noctua	pronuba	Noctua_pronuba		2020	Noctuidae		No	No	26	T
5314	5T	2020-07-15	2020-07-15	2020-07-16	1	Noctua	pronuba	Noctua_pronuba		2020	Noctuidae		No	No	5	T
5315	1B	2020-07-15	2020-07-15	2020-07-16	1	Noctua	pronuba	Noctua_pronuba		2020	Noctuidae		No	No	1	B
5316	5B	2020-07-15	2020-07-15	2020-07-16	1	Noctua	pronuba	Noctua_pronuba		2020	Noctuidae		No	No	5	B
5317	1B	2020-07-15	2020-07-15	2020-07-16	1	Noctua	pronuba	Noctua_pronuba		2020	Noctuidae		No	No	1	B
5326	35T	2020-07-15	2020-07-15	2020-07-16	1	Noctua	pronuba	Noctua_pronuba		2020	Noctuidae		No	No	35	T
5327	1B	2020-07-15	2020-07-15	2020-07-16	1	Noctua	pronuba	Noctua_pronuba		2020	Noctuidae		No	No	1	B
5329	37T	2020-07-16	2020-07-16	2020-07-16	1	Noctua	pronuba	Noctua_pronuba		2020	Noctuidae		No	No	37	T
5330	41T	2020-07-15	2020-07-15	2020-07-16	1	Noctua	pronuba	Noctua_pronuba		2020	Noctuidae		No	No	41	T
5331	41T	2020-07-15	2020-07-15	2020-07-16	1	Noctua	pronuba	Noctua_pronuba		2020	Noctuidae		No	No	41	T
5358	45T	2020-07-15	2020-07-15	2020-07-16	1	Noctua	pronuba	Noctua_pronuba		2020	Noctuidae		No	No	45	T
5359	1B	2020-07-15	2020-07-15	2020-07-16	1	Noctua	pronuba	Noctua_pronuba		2020	Noctuidae		No	No	1	B
5360	1B	2020-07-15	2020-07-15	2020-07-16	1	Noctua	pronuba	Noctua_pronuba		2020	Noctuidae		No	No	1	B
5367	15T	2020-07-16	2020-07-16	2020-07-16	1	Noctua	pronuba	Noctua_pronuba		2020	Noctuidae		No	No	15	T
5368	44B	2020-07-15	2020-07-15	2020-07-16	1	Noctua	pronuba	Noctua_pronuba		2020	Noctuidae		No	No	44	B
5370	2T	2020-07-15	2020-07-15	2020-07-16	1	Noctua	pronuba	Noctua_pronuba		2020	Noctuidae		No	No	2	T
5379		2020-07-15	2020-07-15	2020-07-16	1	Noctua	pronuba	Noctua_pronuba		2020	Noctuidae		No	No
5380		2020-07-15	2020-07-15	2020-07-16	1	Noctua	pronuba	Noctua_pronuba		2020	Noctuidae		No	No
5383		2020-07-15	2020-07-15	2020-07-16	1	Noctua	pronuba	Noctua_pronuba		2020	Noctuidae		No	No
5384		2020-07-15	2020-07-15	2020-07-16	1	Noctua	pronuba	Noctua_pronuba		2020	Noctuidae		No	No
5385		2020-07-15	2020-07-15	2020-07-16	1	Noctua	pronuba	Noctua_pronuba		2020	Noctuidae		No	No
5371	2T	2020-07-15	2020-07-15	2020-07-16	1	Noctua	pronuba	Noctua_pronuba		2020	Noctuidae		No	No	2	T
5171	2B	2020-07-15	2020-07-15	2020-07-16	1	Noctua	pronuba	Noctua_pronuba		2020	Noctuidae		No	No	2	B
3186	33T	2020-07-15	2020-07-15	2020-07-16	1	Noctua	pronuba	Noctua_pronuba		2020	Noctuidae		No	No	33	T
3187	33T	2020-07-15	2020-07-15	2020-07-16	1	Noctua	pronuba	Noctua_pronuba		2020	Noctuidae		No	No	33	T
5301	2T	2020-07-15	2020-07-15	2020-07-16	1	Noctua	pronuba	Noctua_pronuba		2020	Noctuidae		No	No	2	T
3188	33T	2020-07-15	2020-07-15	2020-07-16	1	Noctua	pronuba	Noctua_pronuba		2020	Noctuidae		No	No	33	T
4759	1B	2020-07-15	2020-07-15	2020-07-16	1	Noctua	pronuba	Noctua_pronuba		2020	Noctuidae		No	No	1	B
3189	23T	2020-07-16	2020-07-16	2020-07-16	1	Noctua	pronuba	Noctua_pronuba		2020	Noctuidae		No	No	23	T
3115	2T	2020-07-15	2020-07-15	2020-07-16	1	Noctua	pronuba	Noctua_pronuba	male	2020	Noctuidae		No	No	2	T
3190	33T	2020-07-15	2020-07-15	2020-07-16	1	Noctua	pronuba	Noctua_pronuba		2020	Noctuidae		No	No	33	T
3431	15T	2020-07-16	2020-07-16	2020-07-16	1	Noctua	pronuba	Noctua_pronuba		2020	Noctuidae		No	No	15	T
3191	23T	2020-07-16	2020-07-16	2020-07-16	1	Noctua	pronuba	Noctua_pronuba		2020	Noctuidae		No	No	23	T
3361	25T	*7/15/2020	2020-07-16	2020-07-16	1	Noctua	pronuba	Noctua_pronuba		2020	Noctuidae		No	No	25	T
3381	26T	*7/15/2020	2020-07-16	2020-07-16	1	Noctua	pronuba	Noctua_pronuba		2020	Noctuidae		No	No	26	T
3192	45T	2020-07-15	2020-07-15	2020-07-16	1	Noctua	pronuba	Noctua_pronuba		2020	Noctuidae		No	No	45	T
3193	45T	2020-07-15	2020-07-15	2020-07-16	1	Noctua	pronuba	Noctua_pronuba		2020	Noctuidae		No	No	45	T
3194	45T	2020-07-15	2020-07-15	2020-07-16	1	Noctua	pronuba	Noctua_pronuba		2020	Noctuidae		No	No	45	T
3195	39T	2020-07-15	2020-07-15	2020-07-16	1	Noctua	pronuba	Noctua_pronuba		2020	Noctuidae		No	No	39	T
3196	39T	2020-07-15	2020-07-15	2020-07-16	1	Noctua	pronuba	Noctua_pronuba		2020	Noctuidae		No	No	39	T
3197	44B	2020-07-15	2020-07-15	2020-07-16	1	Noctua	pronuba	Noctua_pronuba		2020	Noctuidae		No	No	44	B
3198	39T	2020-07-15	2020-07-15	2020-07-16	1	Noctua	pronuba	Noctua_pronuba		2020	Noctuidae		No	No	39	T
3199	4B	2020-07-15	2020-07-15	2020-07-16	1	Noctua	pronuba	Noctua_pronuba		2020	Noctuidae		No	No	4	B
3200	44B	2020-07-15	2020-07-15	2020-07-16	1	Noctua	pronuba	Noctua_pronuba		2020	Noctuidae		No	No	44	B
3201	32T	2020-07-15	2020-07-15	2020-07-16	1	Noctua	pronuba	Noctua_pronuba		2020	Noctuidae		No	No	32	T
3202	32T	2020-07-15	2020-07-15	2020-07-16	1	Noctua	pronuba	Noctua_pronuba		2020	Noctuidae		No	No	32	T
3203	32T	2020-07-15	2020-07-15	2020-07-16	1	Noctua	pronuba	Noctua_pronuba		2020	Noctuidae		No	No	32	T
3205	32T	2020-07-15	2020-07-15	2020-07-16	1	Noctua	pronuba	Noctua_pronuba		2020	Noctuidae		No	No	32	T
3206	32T	2020-07-15	2020-07-15	2020-07-16	1	Noctua	pronuba	Noctua_pronuba		2020	Noctuidae		No	No	32	T
3207	13B	2020-07-16	2020-07-16	2020-07-16	1	Noctua	pronuba	Noctua_pronuba		2020	Noctuidae		No	No	13	B
3208	15B	2020-07-16	2020-07-16	2020-07-16	1	Noctua	pronuba	Noctua_pronuba		2020	Noctuidae		No	No	15	B
3209	15B	2020-07-16	2020-07-16	2020-07-16	1	Noctua	pronuba	Noctua_pronuba		2020	Noctuidae		No	No	15	B
3210	41T	2020-07-15	2020-07-15	2020-07-16	1	Noctua	pronuba	Noctua_pronuba		2020	Noctuidae		No	No	41	T
3211	33T	2020-07-15	2020-07-15	2020-07-16	1	Noctua	pronuba	Noctua_pronuba		2020	Noctuidae		No	No	33	T
3322	27T	2020-07-15	2020-07-15	2020-07-16	1	Noctua	pronuba	Noctua_pronuba		2020	Noctuidae		No	No	27	T
3323	14T	2020-07-16	2020-07-16	2020-07-16	1	Noctua	pronuba	Noctua_pronuba		2020	Noctuidae		No	No	14	T
3393	37T	2020-07-16	2020-07-16	2020-07-16	1	Noctua	pronuba	Noctua_pronuba		2020	Noctuidae		No	No	37	T
3435	35T	2020-07-15	2020-07-15	2020-07-16	1	Noctua	pronuba	Noctua_pronuba		2020	Noctuidae		No	No	35	T
5220	37T	2020-07-16	2020-07-16	2020-07-16	1	Noctua	pronuba	Noctua_pronuba		2020	Noctuidae		No	No	37	T
5318	41T	2020-07-15	2020-07-15	2020-07-16	1	Noctua	pronuba	Noctua_pronuba		2020	Noctuidae		No	No	41	T
5320	38T	2020-07-16	2020-07-16	2020-07-16	1	Noctua	pronuba	Noctua_pronuba		2020	Noctuidae		No	No	38	T
3212	41T	2020-07-15	2020-07-15	2020-07-16	1	Noctua	pronuba	Noctua_pronuba		2020	Noctuidae		No	No	41	T
3213	41T	2020-07-15	2020-07-15	2020-07-16	1	Noctua	pronuba	Noctua_pronuba		2020	Noctuidae		No	No	41	T
3214	41T	2020-07-15	2020-07-15	2020-07-16	1	Noctua	pronuba	Noctua_pronuba		2020	Noctuidae		No	No	41	T
3215	41T	2020-07-15	2020-07-15	2020-07-16	1	Noctua	pronuba	Noctua_pronuba		2020	Noctuidae		No	No	41	T
3216	41T	2020-07-15	2020-07-15	2020-07-16	1	Noctua	pronuba	Noctua_pronuba		2020	Noctuidae		No	No	41	T
3217	43T	2020-07-16	2020-07-16	2020-07-16	1	Noctua	pronuba	Noctua_pronuba		2020	Noctuidae		No	No	43	T
3218	15B	2020-07-16	2020-07-16	2020-07-16	1	Noctua	pronuba	Noctua_pronuba		2020	Noctuidae		No	No	15	B
3219	22T	2020-07-16	2020-07-16	2020-07-16	1	Noctua	pronuba	Noctua_pronuba		2020	Noctuidae		No	No	22	T
3220	22T	2020-07-16	2020-07-16	2020-07-16	1	Noctua	pronuba	Noctua_pronuba		2020	Noctuidae		No	No	22	T
3221	22T	2020-07-16	2020-07-16	2020-07-16	1	Noctua	pronuba	Noctua_pronuba		2020	Noctuidae		No	No	22	T
3222	22T	2020-07-16	2020-07-16	2020-07-16	1	Noctua	pronuba	Noctua_pronuba		2020	Noctuidae		No	No	22	T
3223	12T	2020-07-16	2020-07-16	2020-07-16	1	Noctua	pronuba	Noctua_pronuba		2020	Noctuidae		No	No	12	T
3224	22T	2020-07-16	2020-07-16	2020-07-16	1	Noctua	pronuba	Noctua_pronuba		2020	Noctuidae		No	No	22	T
3327	42T	2020-07-15	2020-07-15	2020-07-16	1	Noctua	pronuba	Noctua_pronuba		2020	Noctuidae		No	No	42	T
3426	28T	2020-07-15	2020-07-15	2020-07-16	1	Noctua	pronuba	Noctua_pronuba		2020	Noctuidae		No	No	28	T
3436	27T	2020-07-15	2020-07-15	2020-07-16	1	Noctua	pronuba	Noctua_pronuba		2020	Noctuidae		No	No	27	T
3437	22T	2020-07-16	2020-07-16	2020-07-16	1	Noctua	pronuba	Noctua_pronuba		2020	Noctuidae		No	No	22	T
3730	25T	2020-07-16	2020-07-16	2020-07-16	1	Noctua	pronuba	Noctua_pronuba		2020	Noctuidae		No	No	25	T
3731	25T	2020-07-16	2020-07-16	2020-07-16	1	Noctua	pronuba	Noctua_pronuba		2020	Noctuidae		No	No	25	T
3172	39T	2020-07-15	2020-07-15	2020-07-16	1	Noctua	pronuba	Noctua_pronuba		2020	Noctuidae		No	No	39	T
3225	17T	2020-07-16	2020-07-16	2020-07-16	1	Noctua	pronuba	Noctua_pronuba		2020	Noctuidae		No	No	17	T
3335	37T	2020-07-16	2020-07-16	2020-07-16	1	Noctua	pronuba	Noctua_pronuba		2020	Noctuidae		No	No	37	T
2046	30T	2020-07-15	2020-07-15	2020-07-16	1	Noctua	pronuba	Noctua_pronuba	female	2020	Noctuidae		No	No	30	T
3226	12T	2020-07-16	2020-07-16	2020-07-16	1	Noctua	pronuba	Noctua_pronuba		2020	Noctuidae		No	No	12	T
3227	22T	2020-07-16	2020-07-16	2020-07-16	1	Noctua	pronuba	Noctua_pronuba		2020	Noctuidae		No	No	22	T
3228	22T	2020-07-16	2020-07-16	2020-07-16	1	Noctua	pronuba	Noctua_pronuba		2020	Noctuidae		No	No	22	T
3229	12T	2020-07-16	2020-07-16	2020-07-16	1	Noctua	pronuba	Noctua_pronuba		2020	Noctuidae		No	No	12	T
3230	17T	2020-07-16	2020-07-16	2020-07-16	1	Noctua	pronuba	Noctua_pronuba		2020	Noctuidae		No	No	17	T
3231	12T	2020-07-16	2020-07-16	2020-07-16	1	Noctua	pronuba	Noctua_pronuba		2020	Noctuidae		No	No	12	T
3232	17T	2020-07-16	2020-07-16	2020-07-16	1	Noctua	pronuba	Noctua_pronuba		2020	Noctuidae		No	No	17	T
3233	17T	2020-07-16	2020-07-16	2020-07-16	1	Noctua	pronuba	Noctua_pronuba		2020	Noctuidae		No	No	17	T
3234	12T	2020-07-16	2020-07-16	2020-07-16	1	Noctua	pronuba	Noctua_pronuba		2020	Noctuidae		No	No	12	T
3235	42T	2020-07-15	2020-07-15	2020-07-16	1	Noctua	pronuba	Noctua_pronuba		2020	Noctuidae		No	No	42	T
3236	4T	2020-07-15	2020-07-15	2020-07-16	1	Noctua	pronuba	Noctua_pronuba		2020	Noctuidae		No	No	4	T
3237	4T	2020-07-15	2020-07-15	2020-07-16	1	Noctua	pronuba	Noctua_pronuba		2020	Noctuidae		No	No	4	T
3238	4T	2020-07-15	2020-07-15	2020-07-16	1	Noctua	pronuba	Noctua_pronuba		2020	Noctuidae		No	No	4	T
3337	32T	2020-07-15	2020-07-15	2020-07-16	1	Noctua	pronuba	Noctua_pronuba		2020	Noctuidae		No	No	32	T
4696	28T	2020-07-15	2020-07-15	2020-07-16	1	Noctua	pronuba	Noctua_pronuba		2020	Noctuidae		No	No	28	T
3163	42T	2020-07-15	2020-07-15	2020-07-16	1	Noctua	pronuba	Noctua_pronuba		2020	Noctuidae		No	No	42	T
3176	42T	2020-07-15	2020-07-15	2020-07-16	1	Noctua	pronuba	Noctua_pronuba		2020	Noctuidae		No	No	42	T
3239	4T	2020-07-15	2020-07-15	2020-07-16	1	Noctua	pronuba	Noctua_pronuba		2020	Noctuidae		No	No	4	T
3240	4T	2020-07-15	2020-07-15	2020-07-16	1	Noctua	pronuba	Noctua_pronuba		2020	Noctuidae		No	No	4	T
3241	4T	2020-07-15	2020-07-15	2020-07-16	1	Noctua	pronuba	Noctua_pronuba		2020	Noctuidae		No	No	4	T
3242	16T	2020-07-16	2020-07-16	2020-07-16	1	Noctua	pronuba	Noctua_pronuba		2020	Noctuidae		No	No	16	T
3243	16T	2020-07-16	2020-07-16	2020-07-16	1	Noctua	pronuba	Noctua_pronuba		2020	Noctuidae		No	No	16	T
3244	41T	2020-07-15	2020-07-15	2020-07-16	1	Noctua	pronuba	Noctua_pronuba		2020	Noctuidae		No	No	41	T
3245	41T	2020-07-15	2020-07-15	2020-07-16	1	Noctua	pronuba	Noctua_pronuba		2020	Noctuidae		No	No	41	T
3246	42T	2020-07-15	2020-07-15	2020-07-16	1	Noctua	pronuba	Noctua_pronuba		2020	Noctuidae		No	No	42	T
3248	41T	2020-07-15	2020-07-15	2020-07-16	1	Noctua	pronuba	Noctua_pronuba		2020	Noctuidae		No	No	41	T
3249	41T	2020-07-15	2020-07-15	2020-07-16	1	Noctua	pronuba	Noctua_pronuba		2020	Noctuidae		No	No	41	T
3250	41T	2020-07-15	2020-07-15	2020-07-16	1	Noctua	pronuba	Noctua_pronuba		2020	Noctuidae		No	No	41	T
3251	42T	2020-07-15	2020-07-15	2020-07-16	1	Noctua	pronuba	Noctua_pronuba		2020	Noctuidae		No	No	42	T
3252	42T	2020-07-15	2020-07-15	2020-07-16	1	Noctua	pronuba	Noctua_pronuba		2020	Noctuidae		No	No	42	T
3253	42T	2020-07-15	2020-07-15	2020-07-16	1	Noctua	pronuba	Noctua_pronuba		2020	Noctuidae		No	No	42	T
3256	38T	2020-07-16	2020-07-16	2020-07-16	1	Noctua	pronuba	Noctua_pronuba		2020	Noctuidae		No	No	38	T
3257	38T	2020-07-16	2020-07-16	2020-07-16	1	Noctua	pronuba	Noctua_pronuba		2020	Noctuidae		No	No	38	T
3258	38T	2020-07-16	2020-07-16	2020-07-16	1	Noctua	pronuba	Noctua_pronuba		2020	Noctuidae		No	No	38	T
3259	38T	2020-07-16	2020-07-16	2020-07-16	1	Noctua	pronuba	Noctua_pronuba		2020	Noctuidae		No	No	38	T
3260	38T	2020-07-16	2020-07-16	2020-07-16	1	Noctua	pronuba	Noctua_pronuba		2020	Noctuidae		No	No	38	T
3261	38T	2020-07-16	2020-07-16	2020-07-16	1	Noctua	pronuba	Noctua_pronuba		2020	Noctuidae		No	No	38	T
3262	38T	2020-07-16	2020-07-16	2020-07-16	1	Noctua	pronuba	Noctua_pronuba		2020	Noctuidae		No	No	38	T
3263	38T	2020-07-16	2020-07-16	2020-07-16	1	Noctua	pronuba	Noctua_pronuba		2020	Noctuidae		No	No	38	T
3264	38T	2020-07-16	2020-07-16	2020-07-16	1	Noctua	pronuba	Noctua_pronuba		2020	Noctuidae		No	No	38	T
3265	38T	2020-07-16	2020-07-16	2020-07-16	1	Noctua	pronuba	Noctua_pronuba		2020	Noctuidae		No	No	38	T
3266	38T	2020-07-16	2020-07-16	2020-07-16	1	Noctua	pronuba	Noctua_pronuba		2020	Noctuidae		No	No	38	T
3267	38T	2020-07-16	2020-07-16	2020-07-16	1	Noctua	pronuba	Noctua_pronuba		2020	Noctuidae		No	No	38	T
3268	38T	2020-07-16	2020-07-16	2020-07-16	1	Noctua	pronuba	Noctua_pronuba		2020	Noctuidae		No	No	38	T
3269	38T	2020-07-16	2020-07-16	2020-07-16	1	Noctua	pronuba	Noctua_pronuba		2020	Noctuidae		No	No	38	T
3270	27T	2020-07-15	2020-07-15	2020-07-16	1	Noctua	pronuba	Noctua_pronuba		2020	Noctuidae		No	No	27	T
3271	27T	2020-07-15	2020-07-15	2020-07-16	1	Noctua	pronuba	Noctua_pronuba		2020	Noctuidae		No	No	27	T
3272	27T	2020-07-15	2020-07-15	2020-07-16	1	Noctua	pronuba	Noctua_pronuba		2020	Noctuidae		No	No	27	T
3273	27T	2020-07-15	2020-07-15	2020-07-16	1	Noctua	pronuba	Noctua_pronuba		2020	Noctuidae		No	No	27	T
3274	41T	2020-07-15	2020-07-15	2020-07-16	1	Noctua	pronuba	Noctua_pronuba		2020	Noctuidae		No	No	41	T
3275	41T	2020-07-15	2020-07-15	2020-07-16	1	Noctua	pronuba	Noctua_pronuba		2020	Noctuidae		No	No	41	T
3276	41T	2020-07-15	2020-07-15	2020-07-16	1	Noctua	pronuba	Noctua_pronuba		2020	Noctuidae		No	No	41	T
3277	41T	2020-07-15	2020-07-15	2020-07-16	1	Noctua	pronuba	Noctua_pronuba		2020	Noctuidae		No	No	41	T
3278	27T	2020-07-15	2020-07-15	2020-07-16	1	Noctua	pronuba	Noctua_pronuba		2020	Noctuidae		No	No	27	T
3279	41T	2020-07-15	2020-07-15	2020-07-16	1	Noctua	pronuba	Noctua_pronuba		2020	Noctuidae		No	No	41	T
3341	25T	2020-07-16	2020-07-16	2020-07-16	1	Noctua	pronuba	Noctua_pronuba		2020	Noctuidae		No	No	25	T
3342	25T	2020-07-16	2020-07-16	2020-07-16	1	Noctua	pronuba	Noctua_pronuba		2020	Noctuidae		No	No	25	T
3344	23T	2020-07-16	2020-07-16	2020-07-16	1	Noctua	pronuba	Noctua_pronuba		2020	Noctuidae		No	No	23	T
3345	41T	2020-07-15	2020-07-15	2020-07-16	1	Noctua	pronuba	Noctua_pronuba		2020	Noctuidae		No	No	41	T
3347	22T	2020-07-16	2020-07-16	2020-07-16	1	Noctua	pronuba	Noctua_pronuba		2020	Noctuidae		No	No	22	T
3348	27T	2020-07-15	2020-07-15	2020-07-16	1	Noctua	pronuba	Noctua_pronuba		2020	Noctuidae		No	No	27	T
3349	42T	2020-07-15	2020-07-15	2020-07-16	1	Noctua	pronuba	Noctua_pronuba		2020	Noctuidae		No	No	42	T
3350	38T	2020-07-16	2020-07-16	2020-07-16	1	Noctua	pronuba	Noctua_pronuba		2020	Noctuidae		No	No	38	T
3351	37T	2020-07-16	2020-07-16	2020-07-16	1	Noctua	pronuba	Noctua_pronuba		2020	Noctuidae		No	No	37	T
3353	43T	2020-07-16	2020-07-16	2020-07-16	1	Noctua	pronuba	Noctua_pronuba		2020	Noctuidae		No	No	43	T
3355	41T	2020-07-15	2020-07-15	2020-07-16	1	Noctua	pronuba	Noctua_pronuba		2020	Noctuidae		No	No	41	T
3356	13T	2020-07-16	2020-07-16	2020-07-16	1	Noctua	pronuba	Noctua_pronuba		2020	Noctuidae		No	No	13	T
3358	12T	2020-07-16	2020-07-16	2020-07-16	1	Noctua	pronuba	Noctua_pronuba		2020	Noctuidae		No	No	12	T
3360	5T	2020-07-15	2020-07-15	2020-07-16	1	Noctua	pronuba	Noctua_pronuba		2020	Noctuidae		No	No	5	T
3362	25T	2020-07-16	2020-07-16	2020-07-16	1	Noctua	pronuba	Noctua_pronuba		2020	Noctuidae		No	No	25	T
3363	44T	2020-07-15	2020-07-15	2020-07-16	1	Noctua	pronuba	Noctua_pronuba		2020	Noctuidae		No	No	44	T
3449	37T	2020-07-16	2020-07-16	2020-07-16	1	Noctua	pronuba	Noctua_pronuba		2020	Noctuidae		No	No	37	T
3450	38T	2020-07-16	2020-07-16	2020-07-16	1	Noctua	pronuba	Noctua_pronuba		2020	Noctuidae		No	No	38	T
5236	26T	2020-07-16	2020-07-16	2020-07-16	1	Noctua	pronuba	Noctua_pronuba		2020	Noctuidae		No	No	26	T
5238	26T	2020-07-16	2020-07-16	2020-07-16	1	Noctua	pronuba	Noctua_pronuba		2020	Noctuidae		No	No	26	T
5372	1T	2020-07-15	2020-07-15	2020-07-16	1	Noctua	pronuba	Noctua_pronuba		2020	Noctuidae		No	No	1	T
3117	2T	2020-07-15	2020-07-15	2020-07-16	1	Noctua	pronuba	Noctua_pronuba	male	2020	Noctuidae		No	No	2	T
3171	5B	2020-07-15	2020-07-15	2020-07-16	1	Noctua	pronuba	Noctua_pronuba		2020	Noctuidae		No	No	5	B
3175	42T	2020-07-15	2020-07-15	2020-07-16	1	Noctua	pronuba	Noctua_pronuba		2020	Noctuidae		No	No	42	T
3407	26T	2020-07-16	2020-07-16	2020-07-16	1	Noctua	pronuba	Noctua_pronuba		2020	Noctuidae		No	No	26	T
2041	40T	2020-07-15	2020-07-15	2020-07-16	1	Noctua	pronuba	Noctua_pronuba	male	2020	Noctuidae		No	No	40	T
2049	1T	2020-07-15	2020-07-15	2020-07-16	1	Noctua	pronuba	Noctua_pronuba	female	2020	Noctuidae		No	No	1	T
3085	2T	2020-07-15	2020-07-15	2020-07-16	1	Noctua	pronuba	Noctua_pronuba	male	2020	Noctuidae		No	No	2	T
3086	2T	2020-07-15	2020-07-15	2020-07-16	1	Noctua	pronuba	Noctua_pronuba	female	2020	Noctuidae		No	No	2	T
3088	2T	2020-07-15	2020-07-15	2020-07-16	1	Noctua	pronuba	Noctua_pronuba	male	2020	Noctuidae		No	No	2	T
3089	2T	2020-07-15	2020-07-15	2020-07-16	1	Noctua	pronuba	Noctua_pronuba	male	2020	Noctuidae		No	No	2	T
3105	2T	2020-07-15	2020-07-15	2020-07-16	1	Noctua	pronuba	Noctua_pronuba	male	2020	Noctuidae		No	No	2	T
3106	40T	2020-07-15	2020-07-15	2020-07-16	1	Noctua	pronuba	Noctua_pronuba	female	2020	Noctuidae		No	No	40	T
3167	39T	2020-07-15	2020-07-15	2020-07-16	1	Noctua	pronuba	Noctua_pronuba		2020	Noctuidae		No	No	39	T
3168	39T	2020-07-15	2020-07-15	2020-07-16	1	Noctua	pronuba	Noctua_pronuba		2020	Noctuidae		No	No	39	T
3169	39T	2020-07-15	2020-07-15	2020-07-16	1	Noctua	pronuba	Noctua_pronuba		2020	Noctuidae		No	No	39	T
3173	2B	2020-07-15	2020-07-15	2020-07-16	1	Noctua	pronuba	Noctua_pronuba		2020	Noctuidae		No	No	2	B
3280	41T	2020-07-15	2020-07-15	2020-07-16	1	Noctua	pronuba	Noctua_pronuba		2020	Noctuidae		No	No	41	T
3281	27T	2020-07-15	2020-07-15	2020-07-16	1	Noctua	pronuba	Noctua_pronuba		2020	Noctuidae		No	No	27	T
3282	41T	2020-07-15	2020-07-15	2020-07-16	1	Noctua	pronuba	Noctua_pronuba		2020	Noctuidae		No	No	41	T
3365	27T	2020-07-15	2020-07-15	2020-07-16	1	Noctua	pronuba	Noctua_pronuba		2020	Noctuidae		No	No	27	T
3367	37T	2020-07-16	2020-07-16	2020-07-16	1	Noctua	pronuba	Noctua_pronuba		2020	Noctuidae		No	No	37	T
3408	13B	2020-07-16	2020-07-16	2020-07-16	1	Noctua	pronuba	Noctua_pronuba		2020	Noctuidae		No	No	13	B
3411	4T	2020-07-15	2020-07-15	2020-07-16	1	Noctua	pronuba	Noctua_pronuba		2020	Noctuidae		No	No	4	T
4700	1B	2020-07-15	2020-07-15	2020-07-16	1	Noctua	pronuba	Noctua_pronuba		2020	Noctuidae		No	No	1	B
4701	1B	2020-07-15	2020-07-15	2020-07-16	1	Noctua	pronuba	Noctua_pronuba		2020	Noctuidae		No	No	1	B
3090	2T	2020-07-15	2020-07-15	2020-07-16	1	Noctua	pronuba	Noctua_pronuba	female	2020	Noctuidae		No	No	2	T
3165	39T	2020-07-15	2020-07-15	2020-07-16	1	Noctua	pronuba	Noctua_pronuba		2020	Noctuidae		No	No	39	T
77	15T	2020-07-16	2020-07-16	2020-07-16	1	Noctua	pronuba	Noctua_pronuba		2020	Noctuidae		No	No	15	T
3379	15T	*7/15/2020	2020-07-16	2020-07-16	1	Noctua	pronuba	Noctua_pronuba		2020	Noctuidae		No	No	15	T
3380	15T	*7/15/2020	2020-07-16	2020-07-16	1	Noctua	pronuba	Noctua_pronuba		2020	Noctuidae		No	No	15	T
3255	32T	*7/16/2020	2020-07-15	2020-07-16	1	Noctua	pronuba	Noctua_pronuba		2020	Noctuidae		No	No	32	T
5328	1B	*7/16/2020	2020-07-15	2020-07-16	1	Noctua	pronuba	Noctua_pronuba		2020	Noctuidae		No	No	1	B
1895	1T	2020-07-15	2020-07-15	2020-07-16	1	Noctua	pronuba	Noctua_pronuba		2020	Noctuidae		No	No	1	T
1896	1T	2020-07-15	2020-07-15	2020-07-16	1	Noctua	pronuba	Noctua_pronuba		2020	Noctuidae		No	No	1	T
2042	1T	2020-07-15	2020-07-15	2020-07-16	1	Noctua	pronuba	Noctua_pronuba	male	2020	Noctuidae		No	No	1	T
2043	30T	2020-07-15	2020-07-15	2020-07-16	1	Noctua	pronuba	Noctua_pronuba	female	2020	Noctuidae		No	No	30	T
2045	30T	2020-07-15	2020-07-15	2020-07-16	1	Noctua	pronuba	Noctua_pronuba	female	2020	Noctuidae		No	No	30	T
2051	30T	2020-07-15	2020-07-15	2020-07-16	1	Noctua	pronuba	Noctua_pronuba	female	2020	Noctuidae		No	No	30	T
2052	30T	2020-07-15	2020-07-15	2020-07-16	1	Noctua	pronuba	Noctua_pronuba	female	2020	Noctuidae		No	No	30	T
3092	2T	2020-07-15	2020-07-15	2020-07-16	1	Noctua	pronuba	Noctua_pronuba	male	2020	Noctuidae		No	No	2	T
3093	30T	2020-07-15	2020-07-15	2020-07-16	1	Noctua	pronuba	Noctua_pronuba	female	2020	Noctuidae		No	No	30	T
3095	1T	2020-07-15	2020-07-15	2020-07-16	1	Noctua	pronuba	Noctua_pronuba	male	2020	Noctuidae		No	No	1	T
3097	30T	2020-07-15	2020-07-15	2020-07-16	1	Noctua	pronuba	Noctua_pronuba	male	2020	Noctuidae		No	No	30	T
3102	30T	2020-07-15	2020-07-15	2020-07-16	1	Noctua	pronuba	Noctua_pronuba	male	2020	Noctuidae		No	No	30	T
3103	30T	2020-07-15	2020-07-15	2020-07-16	1	Noctua	pronuba	Noctua_pronuba	female	2020	Noctuidae		No	No	30	T
3108	1T	2020-07-15	2020-07-15	2020-07-16	1	Noctua	pronuba	Noctua_pronuba	female	2020	Noctuidae		No	No	1	T
3109	40T	2020-07-15	2020-07-15	2020-07-16	1	Noctua	pronuba	Noctua_pronuba	female	2020	Noctuidae		No	No	40	T
3110	30T	2020-07-15	2020-07-15	2020-07-16	1	Noctua	pronuba	Noctua_pronuba	male	2020	Noctuidae		No	No	30	T
3111	2T	2020-07-15	2020-07-15	2020-07-16	1	Noctua	pronuba	Noctua_pronuba	male	2020	Noctuidae		No	No	2	T
3162	39T	2020-07-15	2020-07-15	2020-07-16	1	Noctua	pronuba	Noctua_pronuba		2020	Noctuidae		No	No	39	T
3174	39T	2020-07-15	2020-07-15	2020-07-16	1	Noctua	pronuba	Noctua_pronuba		2020	Noctuidae		No	No	39	T
3177	42T	2020-07-15	2020-07-15	2020-07-16	1	Noctua	pronuba	Noctua_pronuba		2020	Noctuidae		No	No	42	T
3283	27T	2020-07-15	2020-07-15	2020-07-16	1	Noctua	pronuba	Noctua_pronuba		2020	Noctuidae		No	No	27	T
3284	27T	2020-07-15	2020-07-15	2020-07-16	1	Noctua	pronuba	Noctua_pronuba		2020	Noctuidae		No	No	27	T
3285	27T	2020-07-15	2020-07-15	2020-07-16	1	Noctua	pronuba	Noctua_pronuba		2020	Noctuidae		No	No	27	T
3286	27T	2020-07-15	2020-07-15	2020-07-16	1	Noctua	pronuba	Noctua_pronuba		2020	Noctuidae		No	No	27	T
3287	35T	2020-07-15	2020-07-15	2020-07-16	1	Noctua	pronuba	Noctua_pronuba		2020	Noctuidae		No	No	35	T
3288	5T	2020-07-15	2020-07-15	2020-07-16	1	Noctua	pronuba	Noctua_pronuba		2020	Noctuidae		No	No	5	T
3289	5T	2020-07-15	2020-07-15	2020-07-16	1	Noctua	pronuba	Noctua_pronuba		2020	Noctuidae		No	No	5	T
3290	27T	2020-07-15	2020-07-15	2020-07-16	1	Noctua	pronuba	Noctua_pronuba		2020	Noctuidae		No	No	27	T
3291	41T	2020-07-15	2020-07-15	2020-07-16	1	Noctua	pronuba	Noctua_pronuba		2020	Noctuidae		No	No	41	T
3293	41T	2020-07-15	2020-07-15	2020-07-16	1	Noctua	pronuba	Noctua_pronuba		2020	Noctuidae		No	No	41	T
3294	27T	2020-07-15	2020-07-15	2020-07-16	1	Noctua	pronuba	Noctua_pronuba		2020	Noctuidae		No	No	27	T
3295	27T	2020-07-15	2020-07-15	2020-07-16	1	Noctua	pronuba	Noctua_pronuba		2020	Noctuidae		No	No	27	T
3296	27T	2020-07-15	2020-07-15	2020-07-16	1	Noctua	pronuba	Noctua_pronuba		2020	Noctuidae		No	No	27	T
3297	5T	2020-07-15	2020-07-15	2020-07-16	1	Noctua	pronuba	Noctua_pronuba		2020	Noctuidae		No	No	5	T
3298	5T	2020-07-15	2020-07-15	2020-07-16	1	Noctua	pronuba	Noctua_pronuba		2020	Noctuidae		No	No	5	T
3371	37T	2020-07-16	2020-07-16	2020-07-16	1	Noctua	pronuba	Noctua_pronuba		2020	Noctuidae		No	No	37	T
3372	4T	2020-07-15	2020-07-15	2020-07-16	1	Noctua	pronuba	Noctua_pronuba		2020	Noctuidae		No	No	4	T
3374	37T	2020-07-16	2020-07-16	2020-07-16	1	Noctua	pronuba	Noctua_pronuba		2020	Noctuidae		No	No	37	T
3376	4T	2020-07-15	2020-07-15	2020-07-16	1	Noctua	pronuba	Noctua_pronuba		2020	Noctuidae		No	No	4	T
3421	36T	2020-07-16	2020-07-16	2020-07-16	1	Noctua	pronuba	Noctua_pronuba		2020	Noctuidae		No	No	36	T
3688	25T	2020-07-16	2020-07-16	2020-07-16	1	Noctua	pronuba	Noctua_pronuba		2020	Noctuidae		No	No	25	T
3690	25T	2020-07-16	2020-07-16	2020-07-16	1	Noctua	pronuba	Noctua_pronuba		2020	Noctuidae		No	No	25	T
3691	25T	2020-07-16	2020-07-16	2020-07-16	1	Noctua	pronuba	Noctua_pronuba		2020	Noctuidae		No	No	25	T
3692	5T	2020-07-15	2020-07-15	2020-07-16	1	Noctua	pronuba	Noctua_pronuba		2020	Noctuidae		No	No	5	T
3693	2B	2020-07-15	2020-07-15	2020-07-16	1	Noctua	pronuba	Noctua_pronuba		2020	Noctuidae		No	No	2	B
3694	25T	2020-07-16	2020-07-16	2020-07-16	1	Noctua	pronuba	Noctua_pronuba		2020	Noctuidae		No	No	25	T
3695	25T	2020-07-16	2020-07-16	2020-07-16	1	Noctua	pronuba	Noctua_pronuba		2020	Noctuidae		No	No	25	T
3696	25T	2020-07-16	2020-07-16	2020-07-16	1	Noctua	pronuba	Noctua_pronuba		2020	Noctuidae		No	No	25	T
3697	25T	2020-07-16	2020-07-16	2020-07-16	1	Noctua	pronuba	Noctua_pronuba		2020	Noctuidae		No	No	25	T
3701	25T	2020-07-16	2020-07-16	2020-07-16	1	Noctua	pronuba	Noctua_pronuba		2020	Noctuidae		No	No	25	T
3713	24T	2020-07-16	2020-07-16	2020-07-16	1	Noctua	pronuba	Noctua_pronuba		2020	Noctuidae		No	No	24	T
3714	4T	2020-07-15	2020-07-15	2020-07-16	1	Noctua	pronuba	Noctua_pronuba		2020	Noctuidae		No	No	4	T
3715	24T	2020-07-16	2020-07-16	2020-07-16	1	Noctua	pronuba	Noctua_pronuba		2020	Noctuidae		No	No	24	T
4679	28T	2020-07-15	2020-07-15	2020-07-16	1	Noctua	pronuba	Noctua_pronuba		2020	Noctuidae		No	No	28	T
4680	28T	2020-07-15	2020-07-15	2020-07-16	1	Noctua	pronuba	Noctua_pronuba		2020	Noctuidae		No	No	28	T
4869	15T	2020-07-16	2020-07-16	2020-07-16	1	Noctua	pronuba	Noctua_pronuba		2020	Noctuidae		No	No	15	T
3709	15B	2020-07-16	2020-07-16	2020-07-16	1	Noctua	pronuba	Noctua_pronuba		2020	Noctuidae		No	No	15	B
4870	15T	2020-07-16	2020-07-16	2020-07-16	1	Noctua	pronuba	Noctua_pronuba		2020	Noctuidae		No	No	15	T
4871	15T	2020-07-16	2020-07-16	2020-07-16	1	Noctua	pronuba	Noctua_pronuba		2020	Noctuidae		No	No	15	T
4872	15T	2020-07-16	2020-07-16	2020-07-16	1	Noctua	pronuba	Noctua_pronuba		2020	Noctuidae		No	No	15	T
4876	12T	2020-07-16	2020-07-16	2020-07-16	1	Noctua	pronuba	Noctua_pronuba		2020	Noctuidae		No	No	12	T
3164	39T	2020-07-15	2020-07-15	2020-07-16	1	Noctua	pronuba	Noctua_pronuba		2020	Noctuidae		No	No	39	T
3306	37T	2020-07-16	2020-07-16	2020-07-16	1	Noctua	pronuba	Noctua_pronuba		2020	Noctuidae		No	No	37	T
3711	44T	2020-07-15	2020-07-15	2020-07-16	1	Noctua	pronuba	Noctua_pronuba		2020	Noctuidae		No	No	44	T
3717	28T	2020-07-15	2020-07-15	2020-07-16	1	Noctua	pronuba	Noctua_pronuba		2020	Noctuidae		No	No	28	T
2034	42T	2020-07-15	2020-07-15	2020-07-16	1	Spaelotis	ravida	Spaelotis_ravida	male	2020	Noctuidae		No	No	42	T
1021	28T	2020-07-15	2020-07-15	2020-07-16	1	Xestia	ditrapezium	Xestia_ditrapezium		2020	Noctuidae		No	No	28	T
1998	26T	2020-07-16	2020-07-16	2020-07-16	1	Xestia	triangulum	Xestia_triangulum		2020	Noctuidae		No	No	26	T
632	12T	2020-07-16	2020-07-16	2020-07-16	1	Xestia	triangulum	Xestia_triangulum	female	2020	Noctuidae		No	No	12	T
2780	26T	2020-07-31	2020-07-31	2020-08-01	1	Acronicta	rumicis	Acronicta_rumicis	male	2020	Noctuidae		No	No	26	T
2366	45T	2020-08-01	2020-08-01	2020-08-01	1	Agrotis	segetum	Agrotis_segetum		2020	Noctuidae		No	No	45	T
2368	42T	2020-08-01	2020-08-01	2020-08-01	1	Agrotis	segetum	Agrotis_segetum		2020	Noctuidae		No	No	42	T
2369	33T	2020-08-01	2020-08-01	2020-08-01	1	Agrotis	segetum	Agrotis_segetum		2020	Noctuidae		No	No	33	T
2363	31T	2020-08-01	2020-08-01	2020-08-01	1	Agrotis	segetum	Agrotis_segetum		2020	Noctuidae		No	No	31	T
2364	2T	2020-08-01	2020-08-01	2020-08-01	1	Agrotis	segetum	Agrotis_segetum		2020	Noctuidae		No	No	2	T
2360	28T	2020-08-01	2020-08-01	2020-08-01	1	Agrotis	segetum	Agrotis_segetum		2020	Noctuidae		No	No	28	T
2361	28T	2020-08-01	2020-08-01	2020-08-01	1	Agrotis	segetum	Agrotis_segetum		2020	Noctuidae		No	No	28	T
2362	1T	2020-08-01	2020-08-01	2020-08-01	1	Agrotis	segetum	Agrotis_segetum		2020	Noctuidae		No	No	1	T
2365	45T	2020-08-01	2020-08-01	2020-08-01	1	Agrotis	segetum	Agrotis_segetum		2020	Noctuidae		No	No	45	T
1085	44T	2020-08-01	2020-08-01	2020-08-01	1	Amphipyra	berbera	Amphipyra_berbera		2020	Noctuidae		Yes		44	T
1086	26T	2020-07-31	2020-07-31	2020-08-01	1	Amphipyra	berbera	Amphipyra_berbera		2020	Noctuidae		Yes		26	T
1088	39T	2020-08-01	2020-08-01	2020-08-01	1	Amphipyra	berbera	Amphipyra_berbera		2020	Noctuidae		Yes		39	T
1089	38T	2020-07-31	2020-07-31	2020-08-01	1	Amphipyra	berbera	Amphipyra_berbera		2020	Noctuidae		Yes		38	T
1098	36T	2020-08-01	2020-08-01	2020-08-01	1	Amphipyra	berbera	Amphipyra_berbera		2020	Noctuidae		Yes		36	T
1099	44T	2020-08-01	2020-08-01	2020-08-01	1	Amphipyra	berbera	Amphipyra_berbera		2020	Noctuidae		Yes		44	T
1072	26T	2020-07-31	2020-07-31	2020-08-01	1	Amphipyra	berbera	Amphipyra_berbera		2020	Noctuidae		Yes		26	T
1068	44T	2020-08-01	2020-08-01	2020-08-01	1	Amphipyra	berbera	Amphipyra_berbera		2020	Noctuidae		Yes		44	T
1110	23T	2020-07-31	2020-07-31	2020-08-01	1	Amphipyra	berbera	Amphipyra_berbera		2020	Noctuidae		Yes		23	T
1070	23T	2020-07-31	2020-07-31	2020-08-01	1	Amphipyra	berbera	Amphipyra_berbera		2020	Noctuidae		Yes		23	T
1117	25T	2020-07-31	2020-07-31	2020-08-01	1	Amphipyra	berbera	Amphipyra_berbera		2020	Noctuidae		Yes		25	T
841	45B	2020-08-01	2020-08-01	2020-08-01	1	Amphipyra	pyramidea	Amphipyra_pyramidea		2020	Noctuidae		Yes		45	B
884	42T	2020-08-01	2020-08-01	2020-08-01	1	Amphipyra	pyramidea	Amphipyra_pyramidea		2020	Noctuidae		Yes		42	T
885	37T	2020-07-31	2020-07-31	2020-08-01	1	Amphipyra	pyramidea	Amphipyra_pyramidea		2020	Noctuidae		Yes		37	T
865	42T	2020-08-01	2020-08-01	2020-08-01	1	Amphipyra	pyramidea	Amphipyra_pyramidea		2020	Noctuidae		Yes		42	T
966	22T	2020-07-31	2020-07-31	2020-08-01	1	Amphipyra	pyramidea	Amphipyra_pyramidea		2020	Noctuidae		Yes		22	T
1137	39T	2020-08-01	2020-08-01	2020-08-01	1	Amphipyra	pyramidea	Amphipyra_pyramidea		2020	Noctuidae		Yes		39	T
873	26T	2020-07-31	2020-07-31	2020-08-01	1	Amphipyra	pyramidea	Amphipyra_pyramidea		2020	Noctuidae		Yes		26	T
1139	22T	2020-07-31	2020-07-31	2020-08-01	1	Amphipyra	pyramidea	Amphipyra_pyramidea		2020	Noctuidae		Yes		22	T
985	22T	2020-07-31	2020-07-31	2020-08-01	1	Amphipyra	pyramidea	Amphipyra_pyramidea		2020	Noctuidae		Yes		22	T
845	32T	2020-08-01	2020-08-01	2020-08-01	1	Amphipyra	pyramidea	Amphipyra_pyramidea		2020	Noctuidae		Yes		32	T
1187	37T	2020-07-31	2020-07-31	2020-08-01	1	Amphipyra	pyramidea	Amphipyra_pyramidea	female	2020	Noctuidae		Yes		37	T
862	12T	2020-08-01	2020-08-01	2020-08-01	1	Amphipyra	pyramidea	Amphipyra_pyramidea		2020	Noctuidae		Yes		12	T
977	22T	2020-07-31	2020-07-31	2020-08-01	1	Amphipyra	pyramidea	Amphipyra_pyramidea		2020	Noctuidae		Yes		22	T
848	41T	2020-08-01	2020-08-01	2020-08-01	1	Amphipyra	pyramidea	Amphipyra_pyramidea		2020	Noctuidae		Yes		41	T
874	14T	2020-08-01	2020-08-01	2020-08-01	1	Amphipyra	pyramidea	Amphipyra_pyramidea		2020	Noctuidae		Yes		14	T
933	43T	2020-08-01	2020-08-01	2020-08-01	1	Amphipyra	pyramidea	Amphipyra_pyramidea		2020	Noctuidae		Yes		43	T
970	22T	2020-07-31	2020-07-31	2020-08-01	1	Amphipyra	pyramidea	Amphipyra_pyramidea		2020	Noctuidae		Yes		22	T
971	23T	2020-07-31	2020-07-31	2020-08-01	1	Amphipyra	pyramidea	Amphipyra_pyramidea		2020	Noctuidae		Yes		23	T
972	23T	2020-07-31	2020-07-31	2020-08-01	1	Amphipyra	pyramidea	Amphipyra_pyramidea		2020	Noctuidae		Yes		23	T
973	23T	2020-07-31	2020-07-31	2020-08-01	1	Amphipyra	pyramidea	Amphipyra_pyramidea		2020	Noctuidae		Yes		23	T
1170	1T	2020-08-01	2020-08-01	2020-08-01	1	Amphipyra	pyramidea	Amphipyra_pyramidea	female	2020	Noctuidae		Yes		1	T
890	30T	2020-08-01	2020-08-01	2020-08-01	1	Amphipyra	pyramidea	Amphipyra_pyramidea		2020	Noctuidae		Yes		30	T
835	15T	2020-08-01	2020-08-01	2020-08-01	1	Amphipyra	pyramidea	Amphipyra_pyramidea		2020	Noctuidae		Yes		15	T
836	26T	2020-07-31	2020-07-31	2020-08-01	1	Amphipyra	pyramidea	Amphipyra_pyramidea		2020	Noctuidae		Yes		26	T
850	32T	2020-08-01	2020-08-01	2020-08-01	1	Amphipyra	pyramidea	Amphipyra_pyramidea		2020	Noctuidae		Yes		32	T
853	12T	2020-08-01	2020-08-01	2020-08-01	1	Amphipyra	pyramidea	Amphipyra_pyramidea		2020	Noctuidae		Yes		12	T
856	15T	2020-08-01	2020-08-01	2020-08-01	1	Amphipyra	pyramidea	Amphipyra_pyramidea		2020	Noctuidae		Yes		15	T
857	4T	2020-08-01	2020-08-01	2020-08-01	1	Amphipyra	pyramidea	Amphipyra_pyramidea		2020	Noctuidae		Yes		4	T
866	15T	2020-08-01	2020-08-01	2020-08-01	1	Amphipyra	pyramidea	Amphipyra_pyramidea		2020	Noctuidae		Yes		15	T
879	43B	2020-08-01	2020-08-01	2020-08-01	1	Amphipyra	pyramidea	Amphipyra_pyramidea		2020	Noctuidae		Yes		43	B
957	22T	2020-07-31	2020-07-31	2020-08-01	1	Amphipyra	pyramidea	Amphipyra_pyramidea		2020	Noctuidae		Yes		22	T
2550	2T	2020-08-01	2020-08-01	2020-08-01	1	Amphipyra	tragopoginis	Amphipyra_tragopoginis		2020	Noctuidae		Yes		2	T
2556	32B	2020-08-01	2020-08-01	2020-08-01	1	Amphipyra	tragopoginis	Amphipyra_tragopoginis		2020	Noctuidae		Yes		32	B
2557	39B	2020-08-01	2020-08-01	2020-08-01	1	Amphipyra	tragopoginis	Amphipyra_tragopoginis		2020	Noctuidae		Yes		39	B
2558	1T	2020-08-01	2020-08-01	2020-08-01	1	Amphipyra	tragopoginis	Amphipyra_tragopoginis		2020	Noctuidae		Yes		1	T
2567	25T	2020-07-31	2020-07-31	2020-08-01	1	Amphipyra	tragopoginis	Amphipyra_tragopoginis		2020	Noctuidae		Yes		25	T
1359	15T	2020-08-01	2020-08-01	2020-08-01	1	Apamea	monoglypha	Apamea_monoglypha		2020	Noctuidae		No	No	15	T
1360	22T	2020-07-31	2020-07-31	2020-08-01	1	Apamea	monoglypha	Apamea_monoglypha		2020	Noctuidae		No	No	22	T
513	23T	2020-07-31	2020-07-31	2020-08-01	1	Apamea	monoglypha	Apamea_monoglypha		2020	Noctuidae		No	No	23	T
2957	40T	2020-08-01	2020-08-01	2020-08-01	1	Apamea	monoglypha	Apamea_monoglypha	male	2020	Noctuidae		No	No	40	T
3122	1B	2020-08-01	2020-08-01	2020-08-01	1	Apamea	monoglypha	Apamea_monoglypha	male	2020	Noctuidae		No	No	1	B
2534	17T	2020-07-31	2020-07-31	2020-08-01	1	Autographa	gamma	Autographa_gamma		2020	Noctuidae		No	No	17	T
2541	2T	2020-08-01	2020-08-01	2020-08-01	1	Autographa	gamma	Autographa_gamma		2020	Noctuidae		No	No	2	T
2542	33T	2020-08-01	2020-08-01	2020-08-01	1	Autographa	gamma	Autographa_gamma		2020	Noctuidae		No	No	33	T
2543	43T	2020-08-01	2020-08-01	2020-08-01	1	Autographa	gamma	Autographa_gamma		2020	Noctuidae		No	No	43	T
2546	41T	2020-08-01	2020-08-01	2020-08-01	1	Autographa	gamma	Autographa_gamma		2020	Noctuidae		No	No	41	T
2547	30T	2020-08-01	2020-08-01	2020-08-01	1	Autographa	gamma	Autographa_gamma		2020	Noctuidae		No	No	30	T
2568	44B	2020-08-01	2020-08-01	2020-08-01	1	Autographa	gamma	Autographa_gamma		2020	Noctuidae		No	No	44	B
2633	45T	2020-08-01	2020-08-01	2020-08-01	1	Catocala	promissa	Catocala_promissa		2020	Noctuidae		Yes		45	T
2634	42T	2020-08-01	2020-08-01	2020-08-01	1	Catocala	promissa	Catocala_promissa		2020	Noctuidae		Yes		42	T
2616	34B	2020-08-01	2020-08-01	2020-08-01	1	Catocala	sponsa	Catocala_sponsa		2020	Noctuidae		Yes		34	B
2617	14T	2020-08-01	2020-08-01	2020-08-01	1	Catocala	sponsa	Catocala_sponsa		2020	Noctuidae		Yes		14	T
2622	44T	2020-08-01	2020-08-01	2020-08-01	1	Catocala	sponsa	Catocala_sponsa		2020	Noctuidae		Yes		44	T
3014	24T	2020-07-31	2020-07-31	2020-08-01	1	Cosmia	trapezina	Cosmia_trapezina	male	2020	Noctuidae		Yes		24	T
2576	14T	2020-08-01	2020-08-01	2020-08-01	1	Cosmia	trapezina	Cosmia_trapezina		2020	Noctuidae		Yes		14	T
284	23T	2020-07-31	2020-07-31	2020-08-01	1	Cosmia	trapezina	Cosmia_trapezina		2020	Noctuidae		Yes		23	T
2854	39T	2020-07-31	2020-07-31	2020-08-01	1	Cosmia	trapezina	Cosmia_trapezina		2020	Noctuidae		Yes		39	T
2855	16B	2020-07-31	2020-07-31	2020-08-01	1	Cosmia	trapezina	Cosmia_trapezina		2020	Noctuidae		Yes		16	B
2755	32T	2020-08-01	2020-08-01	2020-08-01	1	Cosmia	trapezina	Cosmia_trapezina		2020	Noctuidae		Yes		32	T
2857	12T	2020-08-01	2020-08-01	2020-08-01	1	Cosmia	trapezina	Cosmia_trapezina		2020	Noctuidae		No	No	12	T
1022	22T	2020-07-31	2020-07-31	2020-08-01	1	Cosmia	trapezina	Cosmia_trapezina		2020	Noctuidae		Yes		22	T
2765	42T	2020-08-01	2020-08-01	2020-08-01	1	Cosmia	trapezina	Cosmia_trapezina		2020	Noctuidae		Yes		42	T
2951	2T	2020-08-01	2020-08-01	2020-08-01	1	Cosmia	trapezina	Cosmia_trapezina	male	2020	Noctuidae		Yes		2	T
2953	42T	2020-08-01	2020-08-01	2020-08-01	1	Cosmia	trapezina	Cosmia_trapezina	female	2020	Noctuidae		No	No	42	T
2147	43T	2020-08-01	2020-08-01	2020-08-01	1	Cosmia	trapezina	Cosmia_trapezina	male	2020	Noctuidae		Yes		43	T
2569	37T	2020-07-31	2020-07-31	2020-08-01	1	Cosmia	trapezina	Cosmia_trapezina		2020	Noctuidae		Yes		37	T
2570	44T	2020-08-01	2020-08-01	2020-08-01	1	Cosmia	trapezina	Cosmia_trapezina		2020	Noctuidae		Yes		44	T
2571	14T	2020-08-01	2020-08-01	2020-08-01	1	Cosmia	trapezina	Cosmia_trapezina		2020	Noctuidae		Yes		14	T
2572	42T	2020-08-01	2020-08-01	2020-08-01	1	Cosmia	trapezina	Cosmia_trapezina		2020	Noctuidae		Yes		42	T
2573	34T	2020-08-01	2020-08-01	2020-08-01	1	Cosmia	trapezina	Cosmia_trapezina		2020	Noctuidae		Yes		34	T
2574	30T	2020-08-01	2020-08-01	2020-08-01	1	Cosmia	trapezina	Cosmia_trapezina		2020	Noctuidae		Yes		30	T
2575	43T	2020-08-01	2020-08-01	2020-08-01	1	Cosmia	trapezina	Cosmia_trapezina		2020	Noctuidae		Yes		43	T
2946	1B	2020-08-01	2020-08-01	2020-08-01	1	Griposia	aprilina	Griposia_aprilina		2020	Noctuidae		Yes	Yes	1	B
2564	33T	2020-08-01	2020-08-01	2020-08-01	1	Dypterygia	scabriuscula	Dypterygia_scabriuscula		2020	Noctuidae		No	No	33	T
2565	33T	2020-08-01	2020-08-01	2020-08-01	1	Dypterygia	scabriuscula	Dypterygia_scabriuscula		2020	Noctuidae		No	No	33	T
2773	32T	2020-08-01	2020-08-01	2020-08-01	1	Dypterygia	scabriuscula	Dypterygia_scabriuscula	male	2020	Noctuidae		No	No	32	T
1941	26T	*8/1/2020	2020-07-31	2020-08-01	1	Euxoa	tritici	Euxoa_tritici	male	2020	Noctuidae		No	No	26	T
2807	40T	2020-08-01	2020-08-01	2020-08-01	1	Hoplodrina	octogenaria	Hoplodrina_octogenaria		2020	Noctuidae		No	No	40	T
2949	45T	2020-08-01	2020-08-01	2020-08-01	1	Hypena	proboscidalis	Hypena_proboscidalis	female	2020	Noctuidae		No	No	45	T
2970	37T	2020-07-31	2020-07-31	2020-08-01	1	Hypena	proboscidalis	Hypena_proboscidalis	male	2020	Noctuidae		No	No	37	T
1200	26T	2020-07-31	2020-07-31	2020-08-01	1	Lacanobia	oleracea	Lacanobia_oleracea	female	2020	Noctuidae		No	No	26	T
782	22T	2020-07-31	2020-07-31	2020-08-01	1	Lacanobia	suasa	Lacanobia_suasa	female	2020	Noctuidae		No	No	22	T
2562	12T	2020-08-01	2020-08-01	2020-08-01	1	Lacanobia	suasa	Lacanobia_suasa		2020	Noctuidae		No	No	12	T
2563	42T	2020-08-01	2020-08-01	2020-08-01	1	Lacanobia	suasa	Lacanobia_suasa		2020	Noctuidae		No	No	42	T
2781	33T	2020-08-01	2020-08-01	2020-08-01	1	Lacanobia	thalassina	Lacanobia_thalassina	male	2020	Noctuidae		No	No	33	T
2758	41T	2020-08-01	2020-08-01	2020-08-01	1	Lacanobia	thalassina	Lacanobia_thalassina		2020	Noctuidae		No	No	41	T
2783	39T	2020-08-01	2020-08-01	2020-08-01	1	Lacanobia	thalassina	Lacanobia_thalassina	female	2020	Noctuidae		No	No	39	T
2756	39T/B	2020-08-01	2020-08-01	2020-08-01	1	Lacanobia	thalassina	Lacanobia_thalassina		2020	Noctuidae		No	No	39	B
2760	39T	2020-08-01	2020-08-01	2020-08-01	1	Lacanobia	thalassina	Lacanobia_thalassina		2020	Noctuidae		No	No	39	T
2947	36B	2020-08-01	2020-08-01	2020-08-01	1	Lacanobia	thalassina	Lacanobia_thalassina	male	2020	Noctuidae		No	No	36	B
2940	17T	*8/1/2020	2020-07-31	2020-08-01	1	Lacanobia	thalassina	Lacanobia_thalassina		2020	Noctuidae		No	No	17	T
2230	22T	2020-07-31	2020-07-31	2020-08-01	1	Lacanobia	thalassina	Lacanobia_thalassina	male	2020	Noctuidae		No	No	22	T
2551	16T	2020-07-31	2020-07-31	2020-08-01	1	Lacanobia	thalassina	Lacanobia_thalassina		2020	Noctuidae		No	No	16	T
2552	38T	2020-07-31	2020-07-31	2020-08-01	1	Lacanobia	thalassina	Lacanobia_thalassina		2020	Noctuidae		No	No	38	T
2553	28T	2020-08-01	2020-08-01	2020-08-01	1	Lacanobia	thalassina	Lacanobia_thalassina		2020	Noctuidae		No	No	28	T
2554	1T	2020-08-01	2020-08-01	2020-08-01	1	Lacanobia	thalassina	Lacanobia_thalassina		2020	Noctuidae		No	No	1	T
2555	42T	2020-08-01	2020-08-01	2020-08-01	1	Lacanobia	thalassina	Lacanobia_thalassina		2020	Noctuidae		No	No	42	T
2757	25T	2020-07-31	2020-07-31	2020-08-01	1	Lacanobia	thalassina	Lacanobia_thalassina		2020	Noctuidae		No	No	25	T
2771	12T	2020-08-01	2020-08-01	2020-08-01	1	Lacanobia	thalassina	Lacanobia_thalassina	male	2020	Noctuidae		No	No	12	T
2775	42B	2020-08-01	2020-08-01	2020-08-01	1	Lacanobia	thalassina	Lacanobia_thalassina	female	2020	Noctuidae		No	No	42	B
2776	15T	2020-08-01	2020-08-01	2020-08-01	1	Lacanobia	thalassina	Lacanobia_thalassina	male	2020	Noctuidae		No	No	15	T
995	38T	*8/1/2020	2020-07-31	2020-08-01	1	Mamestra	brassicae	Mamestra_brassicae		2020	Noctuidae		No	No	38	T
2560	15T	2020-08-01	2020-08-01	2020-08-01	1	Mamestra	brassicae	Mamestra_brassicae		2020	Noctuidae		No	No	15	T
2561	16T	2020-07-31	2020-07-31	2020-08-01	1	Mamestra	brassicae	Mamestra_brassicae		2020	Noctuidae		No	No	16	T
2817	42B	2020-08-01	2020-08-01	2020-08-01	1	Mesapamea	secalis	Mesapamea_secalis	female	2020	Noctuidae		No	No	42	B
2782	44B	2020-08-01	2020-08-01	2020-08-01	1	Mesapamea	secalis	Mesapamea_secalis	male	2020	Noctuidae		No	No	44	B
2803	1B	2020-08-01	2020-08-01	2020-08-01	1	Mesapamea	secalis	Mesapamea_secalis	female	2020	Noctuidae		No	No	1	B
2819	44B	2020-08-01	2020-08-01	2020-08-01	1	Mesapamea	secalis	Mesapamea_secalis	male	2020	Noctuidae		No	No	44	B
2804	1B	2020-08-01	2020-08-01	2020-08-01	1	Mesapamea	secalis	Mesapamea_secalis	female	2020	Noctuidae		No	No	1	B
2810	38T	2020-07-31	2020-07-31	2020-08-01	1	Mesapamea	secalis	Mesapamea_secalis	female	2020	Noctuidae		No	No	38	T
2785	39T	2020-08-01	2020-08-01	2020-08-01	1	Mesapamea	secalis	Mesapamea_secalis	female	2020	Noctuidae		No	No	39	T
1198	24T	2020-07-31	2020-07-31	2020-08-01	1	Mesapamea	secalis	Mesapamea_secalis	male	2020	Noctuidae		No	No	24	T
1821	22T	2020-07-31	2020-07-31	2020-08-01	1	Mesapamea	secalis	Mesapamea_secalis	female	2020	Noctuidae		No	No	22	T
2263	15T	2020-08-01	2020-08-01	2020-08-01	1	Mesapamea	secalis	Mesapamea_secalis	male	2020	Noctuidae		No	No	15	T
2766	33T	2020-08-01	2020-08-01	2020-08-01	1	Mesapamea	secalis	Mesapamea_secalis	male	2020	Noctuidae		No	No	33	T
2788	4T	2020-08-01	2020-08-01	2020-08-01	1	Mesapamea	secalis	Mesapamea_secalis	female	2020	Noctuidae		No	No	4	T
2789	28T	2020-08-01	2020-08-01	2020-08-01	1	Mesapamea	secalis	Mesapamea_secalis	male	2020	Noctuidae		No	No	28	T
2790	1B	2020-08-01	2020-08-01	2020-08-01	1	Mesapamea	secalis	Mesapamea_secalis	female	2020	Noctuidae		No	No	1	B
2811	31T	2020-08-01	2020-08-01	2020-08-01	1	Mesapamea	secalis	Mesapamea_secalis	female	2020	Noctuidae		No	No	31	T
2812	42T	2020-08-01	2020-08-01	2020-08-01	1	Mesapamea	secalis	Mesapamea_secalis	female	2020	Noctuidae		No	No	42	T
2813	42T	2020-08-01	2020-08-01	2020-08-01	1	Mesapamea	secalis	Mesapamea_secalis	female	2020	Noctuidae		No	No	42	T
2820	38T	2020-07-31	2020-07-31	2020-08-01	1	Mesapamea	secalis	Mesapamea_secalis	female	2020	Noctuidae		No	No	38	T
2955	30B	2020-08-01	2020-08-01	2020-08-01	1	Mesapamea	secalis	Mesapamea_secalis	female	2020	Noctuidae		No	No	30	B
2959	24T	2020-07-31	2020-07-31	2020-08-01	1	Mesapamea	secalis	Mesapamea_secalis	female	2020	Noctuidae		No	No	24	T
2960	41B	2020-08-01	2020-08-01	2020-08-01	1	Mesapamea	secalis	Mesapamea_secalis	female	2020	Noctuidae		No	No	41	B
635	17T	2020-07-31	2020-07-31	2020-08-01	1	Mesapamea	secalis	Mesapamea_secalis	male	2020	Noctuidae		No	No	17	T
1836	22T	2020-07-31	2020-07-31	2020-08-01	1	Mesapamea	secalis	Mesapamea_secalis	male	2020	Noctuidae		No	No	22	T
2751	23T	2020-07-31	2020-07-31	2020-08-01	1	Mesapamea	secalis	Mesapamea_secalis	male	2020	Noctuidae		No	No	23	T
2767	32T	2020-08-01	2020-08-01	2020-08-01	1	Mesapamea	secalis	Mesapamea_secalis	male	2020	Noctuidae		No	No	32	T
2772	36T	2020-08-01	2020-08-01	2020-08-01	1	Mesapamea	secalis	Mesapamea_secalis	female	2020	Noctuidae		No	No	36	T
2792	42B	2020-08-01	2020-08-01	2020-08-01	1	Mesapamea	secalis	Mesapamea_secalis	female	2020	Noctuidae		No	No	42	B
2793	28T	2020-08-01	2020-08-01	2020-08-01	1	Mesapamea	secalis	Mesapamea_secalis	female	2020	Noctuidae		No	No	28	T
2794	28T	2020-08-01	2020-08-01	2020-08-01	1	Mesapamea	secalis	Mesapamea_secalis	male	2020	Noctuidae		No	No	28	T
2795	42T	2020-08-01	2020-08-01	2020-08-01	1	Mesapamea	secalis	Mesapamea_secalis	female	2020	Noctuidae		No	No	42	T
2796	40T	2020-08-01	2020-08-01	2020-08-01	1	Mesapamea	secalis	Mesapamea_secalis	male	2020	Noctuidae		No	No	40	T
2797	39T	2020-08-01	2020-08-01	2020-08-01	1	Mesapamea	secalis	Mesapamea_secalis	male	2020	Noctuidae		No	No	39	T
2798	44B	2020-08-01	2020-08-01	2020-08-01	1	Mesapamea	secalis	Mesapamea_secalis	male	2020	Noctuidae		No	No	44	B
2801	27T	2020-08-01	2020-08-01	2020-08-01	1	Mesapamea	secalis	Mesapamea_secalis	female	2020	Noctuidae		No	No	27	T
2814	32T	2020-08-01	2020-08-01	2020-08-01	1	Mesapamea	secalis	Mesapamea_secalis	male	2020	Noctuidae		No	No	32	T
2816	39T	2020-08-01	2020-08-01	2020-08-01	1	Mesapamea	secalis	Mesapamea_secalis	male	2020	Noctuidae		No	No	39	T
2825	42T	2020-08-01	2020-08-01	2020-08-01	1	Mesapamea	secalis	Mesapamea_secalis	male	2020	Noctuidae		No	No	42	T
2971	23T	2020-07-31	2020-07-31	2020-08-01	1	Mesapamea	secalis	Mesapamea_secalis	male	2020	Noctuidae		No	No	23	T
2972	16B	2020-07-31	2020-07-31	2020-08-01	1	Mesapamea	secalis	Mesapamea_secalis	female	2020	Noctuidae		No	No	16	B
532	17T	2020-07-31	2020-07-31	2020-08-01	1	Mythimna	albipuncta	Mythimna_albipuncta		2020	Noctuidae		No	No	17	T
534	24T	2020-07-31	2020-07-31	2020-08-01	1	Mythimna	albipuncta	Mythimna_albipuncta		2020	Noctuidae		No	No	24	T
2285	26T	2020-07-31	2020-07-31	2020-08-01	1	Mythimna	albipuncta	Mythimna_albipuncta		2020	Noctuidae		No	No	26	T
2303	37T	2020-07-31	2020-07-31	2020-08-01	1	Mythimna	albipuncta	Mythimna_albipuncta		2020	Noctuidae		No	No	37	T
2304	1B	2020-08-01	2020-08-01	2020-08-01	1	Mythimna	albipuncta	Mythimna_albipuncta		2020	Noctuidae		No	No	1	B
2305	37T	2020-07-31	2020-07-31	2020-08-01	1	Mythimna	albipuncta	Mythimna_albipuncta		2020	Noctuidae		No	No	37	T
2306	14T	2020-08-01	2020-08-01	2020-08-01	1	Mythimna	albipuncta	Mythimna_albipuncta		2020	Noctuidae		No	No	14	T
2307	25T	2020-07-31	2020-07-31	2020-08-01	1	Mythimna	albipuncta	Mythimna_albipuncta		2020	Noctuidae		No	No	25	T
2308	37T	2020-07-31	2020-07-31	2020-08-01	1	Mythimna	albipuncta	Mythimna_albipuncta		2020	Noctuidae		No	No	37	T
2309	45T	2020-08-01	2020-08-01	2020-08-01	1	Mythimna	albipuncta	Mythimna_albipuncta		2020	Noctuidae		No	No	45	T
2311	30T	2020-08-01	2020-08-01	2020-08-01	1	Mythimna	albipuncta	Mythimna_albipuncta		2020	Noctuidae		No	No	30	T
2312	1B	2020-08-01	2020-08-01	2020-08-01	1	Mythimna	albipuncta	Mythimna_albipuncta		2020	Noctuidae		No	No	1	B
2313	1B	2020-08-01	2020-08-01	2020-08-01	1	Mythimna	albipuncta	Mythimna_albipuncta		2020	Noctuidae		No	No	1	B
2314	5B+T	2020-08-01	2020-08-01	2020-08-01	1	Mythimna	albipuncta	Mythimna_albipuncta		2020	Noctuidae		No	No	5	T
2318	45T+B	2020-08-01	2020-08-01	2020-08-01	1	Mythimna	albipuncta	Mythimna_albipuncta		2020	Noctuidae		No	No	45	B
2320	4T	2020-08-01	2020-08-01	2020-08-01	1	Mythimna	albipuncta	Mythimna_albipuncta		2020	Noctuidae		No	No	4	T
2321	4T	2020-08-01	2020-08-01	2020-08-01	1	Mythimna	albipuncta	Mythimna_albipuncta		2020	Noctuidae		No	No	4	T
2322	39T	2020-08-01	2020-08-01	2020-08-01	1	Mythimna	albipuncta	Mythimna_albipuncta		2020	Noctuidae		No	No	39	T
2323	41T	2020-08-01	2020-08-01	2020-08-01	1	Mythimna	albipuncta	Mythimna_albipuncta		2020	Noctuidae		No	No	41	T
2324	12T	2020-08-01	2020-08-01	2020-08-01	1	Mythimna	albipuncta	Mythimna_albipuncta		2020	Noctuidae		No	No	12	T
2326	40T	2020-08-01	2020-08-01	2020-08-01	1	Mythimna	albipuncta	Mythimna_albipuncta		2020	Noctuidae		No	No	40	T
2327	44B	2020-08-01	2020-08-01	2020-08-01	1	Mythimna	albipuncta	Mythimna_albipuncta		2020	Noctuidae		No	No	44	B
2329	30B	2020-08-01	2020-08-01	2020-08-01	1	Mythimna	albipuncta	Mythimna_albipuncta		2020	Noctuidae		No	No	30	B
2332	2T	2020-08-01	2020-08-01	2020-08-01	1	Mythimna	albipuncta	Mythimna_albipuncta		2020	Noctuidae		No	No	2	T
2333	5B+T	2020-08-01	2020-08-01	2020-08-01	1	Mythimna	albipuncta	Mythimna_albipuncta		2020	Noctuidae		No	No	5	T
2334	41T	2020-08-01	2020-08-01	2020-08-01	1	Mythimna	albipuncta	Mythimna_albipuncta		2020	Noctuidae		No	No	41	T
2335	41B	2020-08-01	2020-08-01	2020-08-01	1	Mythimna	albipuncta	Mythimna_albipuncta		2020	Noctuidae		No	No	41	B
2870	26T	2020-07-31	2020-07-31	2020-08-01	1	Mythimna	albipuncta	Mythimna_albipuncta		2020	Noctuidae		No	No	26	T
2873	23T	2020-07-31	2020-07-31	2020-08-01	1	Mythimna	albipuncta	Mythimna_albipuncta		2020	Noctuidae		No	No	23	T
2924	34T	2020-08-01	2020-08-01	2020-08-01	1	Mythimna	albipuncta	Mythimna_albipuncta		2020	Noctuidae		No	No	34	T
94	24T	2020-07-31	2020-07-31	2020-08-01	1	Noctua	comes	Noctua_comes		2020	Noctuidae		No	No	24	T
158	13T	2020-08-01	2020-08-01	2020-08-01	1	Noctua	comes	Noctua_comes		2020	Noctuidae		No	No	13	T
160	40T	2020-08-01	2020-08-01	2020-08-01	1	Noctua	comes	Noctua_comes		2020	Noctuidae		No	No	40	T
220	17T	2020-07-31	2020-07-31	2020-08-01	1	Noctua	comes	Noctua_comes		2020	Noctuidae		No	No	17	T
84	13T	2020-08-01	2020-08-01	2020-08-01	1	Noctua	comes	Noctua_comes		2020	Noctuidae		No	No	13	T
95	17T	2020-07-31	2020-07-31	2020-08-01	1	Noctua	comes	Noctua_comes		2020	Noctuidae		No	No	17	T
162	41B	2020-08-01	2020-08-01	2020-08-01	1	Noctua	comes	Noctua_comes		2020	Noctuidae		No	No	41	B
163	38T	2020-07-31	2020-07-31	2020-08-01	1	Noctua	comes	Noctua_comes		2020	Noctuidae		No	No	38	T
97	24T	2020-07-31	2020-07-31	2020-08-01	1	Noctua	comes	Noctua_comes		2020	Noctuidae		No	No	24	T
85	5T	2020-08-01	2020-08-01	2020-08-01	1	Noctua	comes	Noctua_comes		2020	Noctuidae		No	No	5	T
79	32T	2020-08-01	2020-08-01	2020-08-01	1	Noctua	comes	Noctua_comes		2020	Noctuidae		No	No	32	T
105	45T	2020-08-01	2020-08-01	2020-08-01	1	Noctua	comes	Noctua_comes		2020	Noctuidae		No	No	45	T
107	44T	2020-08-01	2020-08-01	2020-08-01	1	Noctua	comes	Noctua_comes		2020	Noctuidae		No	No	44	T
110	38T	2020-07-31	2020-07-31	2020-08-01	1	Noctua	comes	Noctua_comes		2020	Noctuidae		No	No	38	T
112	2T	2020-08-01	2020-08-01	2020-08-01	1	Noctua	comes	Noctua_comes		2020	Noctuidae		No	No	2	T
113	39T	2020-08-01	2020-08-01	2020-08-01	1	Noctua	comes	Noctua_comes		2020	Noctuidae		No	No	39	T
116	15T	2020-08-01	2020-08-01	2020-08-01	1	Noctua	comes	Noctua_comes		2020	Noctuidae		No	No	15	T
118	45T	2020-08-01	2020-08-01	2020-08-01	1	Noctua	comes	Noctua_comes		2020	Noctuidae		No	No	45	T
164	25T	2020-07-31	2020-07-31	2020-08-01	1	Noctua	comes	Noctua_comes		2020	Noctuidae		No	No	25	T
165	32T	2020-08-01	2020-08-01	2020-08-01	1	Noctua	comes	Noctua_comes		2020	Noctuidae		No	No	32	T
166	22T	2020-07-31	2020-07-31	2020-08-01	1	Noctua	comes	Noctua_comes		2020	Noctuidae		No	No	22	T
168	27T	2020-08-01	2020-08-01	2020-08-01	1	Noctua	comes	Noctua_comes		2020	Noctuidae		No	No	27	T
169	38T	2020-07-31	2020-07-31	2020-08-01	1	Noctua	comes	Noctua_comes		2020	Noctuidae		No	No	38	T
174	45T	2020-08-01	2020-08-01	2020-08-01	1	Noctua	comes	Noctua_comes		2020	Noctuidae		No	No	45	T
177	33T	2020-08-01	2020-08-01	2020-08-01	1	Noctua	comes	Noctua_comes		2020	Noctuidae		No	No	33	T
180	27T	2020-08-01	2020-08-01	2020-08-01	1	Noctua	comes	Noctua_comes		2020	Noctuidae		No	No	27	T
222	13T	2020-08-01	2020-08-01	2020-08-01	1	Noctua	comes	Noctua_comes		2020	Noctuidae		No	No	13	T
121	38T	2020-07-31	2020-07-31	2020-08-01	1	Noctua	comes	Noctua_comes		2020	Noctuidae		No	No	38	T
122	37T	2020-07-31	2020-07-31	2020-08-01	1	Noctua	comes	Noctua_comes		2020	Noctuidae		No	No	37	T
124	4T	2020-08-01	2020-08-01	2020-08-01	1	Noctua	comes	Noctua_comes		2020	Noctuidae		No	No	4	T
187	24T	2020-07-31	2020-07-31	2020-08-01	1	Noctua	comes	Noctua_comes		2020	Noctuidae		No	No	24	T
86	2T	2020-08-01	2020-08-01	2020-08-01	1	Noctua	comes	Noctua_comes		2020	Noctuidae		No	No	2	T
127	40T	2020-08-01	2020-08-01	2020-08-01	1	Noctua	comes	Noctua_comes		2020	Noctuidae		No	No	40	T
128	40T	2020-08-01	2020-08-01	2020-08-01	1	Noctua	comes	Noctua_comes		2020	Noctuidae		No	No	40	T
152	28T	2020-08-01	2020-08-01	2020-08-01	1	Noctua	comes	Noctua_comes		2020	Noctuidae		No	No	28	T
132	37T	2020-07-31	2020-07-31	2020-08-01	1	Noctua	comes	Noctua_comes		2020	Noctuidae		No	No	37	T
223	37T	2020-07-31	2020-07-31	2020-08-01	1	Noctua	comes	Noctua_comes		2020	Noctuidae		No	No	37	T
88	43T	2020-08-01	2020-08-01	2020-08-01	1	Noctua	comes	Noctua_comes		2020	Noctuidae		No	No	43	T
137	27B	2020-08-01	2020-08-01	2020-08-01	1	Noctua	comes	Noctua_comes		2020	Noctuidae		No	No	27	B
138	1T	2020-08-01	2020-08-01	2020-08-01	1	Noctua	comes	Noctua_comes		2020	Noctuidae		No	No	1	T
154	26T	2020-07-31	2020-07-31	2020-08-01	1	Noctua	comes	Noctua_comes		2020	Noctuidae		No	No	26	T
155	22T	2020-07-31	2020-07-31	2020-08-01	1	Noctua	comes	Noctua_comes		2020	Noctuidae		No	No	22	T
192	37T	2020-07-31	2020-07-31	2020-08-01	1	Noctua	comes	Noctua_comes		2020	Noctuidae		No	No	37	T
196	2T	2020-08-01	2020-08-01	2020-08-01	1	Noctua	comes	Noctua_comes		2020	Noctuidae		No	No	2	T
200	24T	2020-07-31	2020-07-31	2020-08-01	1	Noctua	comes	Noctua_comes		2020	Noctuidae		No	No	24	T
203	2T	2020-08-01	2020-08-01	2020-08-01	1	Noctua	comes	Noctua_comes		2020	Noctuidae		No	No	2	T
204	4T	2020-08-01	2020-08-01	2020-08-01	1	Noctua	comes	Noctua_comes		2020	Noctuidae		No	No	4	T
205	26T	2020-07-31	2020-07-31	2020-08-01	1	Noctua	comes	Noctua_comes		2020	Noctuidae		No	No	26	T
206	17T	2020-07-31	2020-07-31	2020-08-01	1	Noctua	comes	Noctua_comes		2020	Noctuidae		No	No	17	T
3027	26T	2020-07-31	2020-07-31	2020-08-01	1	Noctua	comes	Noctua_comes		2020	Noctuidae		No	No	26	T
144	4T	2020-08-01	2020-08-01	2020-08-01	1	Noctua	comes	Noctua_comes		2020	Noctuidae		No	No	4	T
145	2T	2020-08-01	2020-08-01	2020-08-01	1	Noctua	comes	Noctua_comes		2020	Noctuidae		No	No	2	T
149	44T	2020-08-01	2020-08-01	2020-08-01	1	Noctua	comes	Noctua_comes		2020	Noctuidae		No	No	44	T
150	36T	2020-08-01	2020-08-01	2020-08-01	1	Noctua	comes	Noctua_comes		2020	Noctuidae		No	No	36	T
207	40T	2020-08-01	2020-08-01	2020-08-01	1	Noctua	comes	Noctua_comes		2020	Noctuidae		No	No	40	T
208	45T	2020-08-01	2020-08-01	2020-08-01	1	Noctua	comes	Noctua_comes		2020	Noctuidae		No	No	45	T
211	33T	2020-08-01	2020-08-01	2020-08-01	1	Noctua	comes	Noctua_comes		2020	Noctuidae		No	No	33	T
213	17T	2020-07-31	2020-07-31	2020-08-01	1	Noctua	comes	Noctua_comes		2020	Noctuidae		No	No	17	T
214	4T	2020-08-01	2020-08-01	2020-08-01	1	Noctua	comes	Noctua_comes		2020	Noctuidae		No	No	4	T
216	15T	2020-08-01	2020-08-01	2020-08-01	1	Noctua	comes	Noctua_comes		2020	Noctuidae		No	No	15	T
218	25T	2020-07-31	2020-07-31	2020-08-01	1	Noctua	comes	Noctua_comes		2020	Noctuidae		No	No	25	T
219	45T	2020-08-01	2020-08-01	2020-08-01	1	Noctua	comes	Noctua_comes		2020	Noctuidae		No	No	45	T
197	24T	*8/1/2020	2020-07-31	2020-08-01	1	Noctua	comes	Noctua_comes		2020	Noctuidae		No	No	24	T
3032	22T	2020-07-31	2020-07-31	2020-08-01	1	Noctua	comes	Noctua_comes		2020	Noctuidae		No	No	22	T
80	28T	2020-08-01	2020-08-01	2020-08-01	1	Noctua	comes	Noctua_comes		2020	Noctuidae		No	No	28	T
153	34T	2020-08-01	2020-08-01	2020-08-01	1	Noctua	comes	Noctua_comes		2020	Noctuidae		No	No	34	T
4155	37T	2020-07-31	2020-07-31	2020-08-01	1	Noctua	Fimbriata	Noctua_Fimbriata		2020	Noctuidae		No	No	37	T
3999	25T	2020-07-31	2020-07-31	2020-08-01	1	Noctua	Fimbriata	Noctua_Fimbriata		2020	Noctuidae		No	No	25	T
4216	26T	2020-07-31	2020-07-31	2020-08-01	1	Noctua	Fimbriata	Noctua_Fimbriata		2020	Noctuidae		No	No	26	T
3904	44T	2020-08-01	2020-08-01	2020-08-01	1	Noctua	Fimbriata	Noctua_Fimbriata		2020	Noctuidae		No	No	44	T
3963	1T	2020-08-01	2020-08-01	2020-08-01	1	Noctua	Fimbriata	Noctua_Fimbriata		2020	Noctuidae		No	No	1	T
4000	25T	2020-07-31	2020-07-31	2020-08-01	1	Noctua	Fimbriata	Noctua_Fimbriata		2020	Noctuidae		No	No	25	T
4156	37T	2020-07-31	2020-07-31	2020-08-01	1	Noctua	Fimbriata	Noctua_Fimbriata		2020	Noctuidae		No	No	37	T
4217	26T	2020-07-31	2020-07-31	2020-08-01	1	Noctua	Fimbriata	Noctua_Fimbriata		2020	Noctuidae		No	No	26	T
4218	26T	2020-07-31	2020-07-31	2020-08-01	1	Noctua	Fimbriata	Noctua_Fimbriata		2020	Noctuidae		No	No	26	T
4219	26T	2020-07-31	2020-07-31	2020-08-01	1	Noctua	Fimbriata	Noctua_Fimbriata		2020	Noctuidae		No	No	26	T
4220	24T	2020-07-31	2020-07-31	2020-08-01	1	Noctua	Fimbriata	Noctua_Fimbriata		2020	Noctuidae		No	No	24	T
4263	1B	2020-08-01	2020-08-01	2020-08-01	1	Noctua	Fimbriata	Noctua_Fimbriata		2020	Noctuidae		No	No	1	B
4264	38T	2020-07-31	2020-07-31	2020-08-01	1	Noctua	Fimbriata	Noctua_Fimbriata		2020	Noctuidae		No	No	38	T
4265	1B	2020-08-01	2020-08-01	2020-08-01	1	Noctua	Fimbriata	Noctua_Fimbriata		2020	Noctuidae		No	No	1	B
4437	26B	2020-07-31	2020-07-31	2020-08-01	1	Noctua	Fimbriata	Noctua_Fimbriata		2020	Noctuidae		No	No	26	B
3849	14T	2020-08-01	2020-08-01	2020-08-01	1	Noctua	Fimbriata	Noctua_Fimbriata		2020	Noctuidae		No	No	14	T
3851	36T	2020-08-01	2020-08-01	2020-08-01	1	Noctua	Fimbriata	Noctua_Fimbriata		2020	Noctuidae		No	No	36	T
3914	30T	2020-08-01	2020-08-01	2020-08-01	1	Noctua	Fimbriata	Noctua_Fimbriata		2020	Noctuidae		No	No	30	T
3916	1T	2020-08-01	2020-08-01	2020-08-01	1	Noctua	Fimbriata	Noctua_Fimbriata		2020	Noctuidae		No	No	1	T
3956	28T	2020-08-01	2020-08-01	2020-08-01	1	Noctua	Fimbriata	Noctua_Fimbriata		2020	Noctuidae		No	No	28	T
3957	28T	2020-08-01	2020-08-01	2020-08-01	1	Noctua	Fimbriata	Noctua_Fimbriata		2020	Noctuidae		No	No	28	T
3966	45T	2020-08-01	2020-08-01	2020-08-01	1	Noctua	Fimbriata	Noctua_Fimbriata		2020	Noctuidae		No	No	45	T
3967	45T	2020-08-01	2020-08-01	2020-08-01	1	Noctua	Fimbriata	Noctua_Fimbriata		2020	Noctuidae		No	No	45	T
3968	12T	2020-08-01	2020-08-01	2020-08-01	1	Noctua	Fimbriata	Noctua_Fimbriata		2020	Noctuidae		No	No	12	T
3969	44T	2020-08-01	2020-08-01	2020-08-01	1	Noctua	Fimbriata	Noctua_Fimbriata		2020	Noctuidae		No	No	44	T
4001	25T	2020-07-31	2020-07-31	2020-08-01	1	Noctua	Fimbriata	Noctua_Fimbriata		2020	Noctuidae		No	No	25	T
4002	22T	2020-07-31	2020-07-31	2020-08-01	1	Noctua	Fimbriata	Noctua_Fimbriata		2020	Noctuidae		No	No	22	T
4003	17T	2020-07-31	2020-07-31	2020-08-01	1	Noctua	Fimbriata	Noctua_Fimbriata		2020	Noctuidae		No	No	17	T
4004	17T	2020-07-31	2020-07-31	2020-08-01	1	Noctua	Fimbriata	Noctua_Fimbriata		2020	Noctuidae		No	No	17	T
4005	22T	2020-07-31	2020-07-31	2020-08-01	1	Noctua	Fimbriata	Noctua_Fimbriata		2020	Noctuidae		No	No	22	T
4006	22T	2020-07-31	2020-07-31	2020-08-01	1	Noctua	Fimbriata	Noctua_Fimbriata		2020	Noctuidae		No	No	22	T
4007	22T	2020-07-31	2020-07-31	2020-08-01	1	Noctua	Fimbriata	Noctua_Fimbriata		2020	Noctuidae		No	No	22	T
4008	17T	2020-07-31	2020-07-31	2020-08-01	1	Noctua	Fimbriata	Noctua_Fimbriata		2020	Noctuidae		No	No	17	T
4010	25B	2020-07-31	2020-07-31	2020-08-01	1	Noctua	Fimbriata	Noctua_Fimbriata		2020	Noctuidae		No	No	25	B
4011	24T	2020-07-31	2020-07-31	2020-08-01	1	Noctua	Fimbriata	Noctua_Fimbriata		2020	Noctuidae		No	No	24	T
4012	24T	2020-07-31	2020-07-31	2020-08-01	1	Noctua	Fimbriata	Noctua_Fimbriata		2020	Noctuidae		No	No	24	T
4157	37T	2020-07-31	2020-07-31	2020-08-01	1	Noctua	Fimbriata	Noctua_Fimbriata		2020	Noctuidae		No	No	37	T
4203	17T	2020-07-31	2020-07-31	2020-08-01	1	Noctua	Fimbriata	Noctua_Fimbriata		2020	Noctuidae		No	No	17	T
4204	17T	2020-07-31	2020-07-31	2020-08-01	1	Noctua	Fimbriata	Noctua_Fimbriata		2020	Noctuidae		No	No	17	T
4221	26T	2020-07-31	2020-07-31	2020-08-01	1	Noctua	Fimbriata	Noctua_Fimbriata		2020	Noctuidae		No	No	26	T
4222	24T	2020-07-31	2020-07-31	2020-08-01	1	Noctua	Fimbriata	Noctua_Fimbriata		2020	Noctuidae		No	No	24	T
4223	24T	2020-07-31	2020-07-31	2020-08-01	1	Noctua	Fimbriata	Noctua_Fimbriata		2020	Noctuidae		No	No	24	T
4224	24T	2020-07-31	2020-07-31	2020-08-01	1	Noctua	Fimbriata	Noctua_Fimbriata		2020	Noctuidae		No	No	24	T
4225	24T	2020-07-31	2020-07-31	2020-08-01	1	Noctua	Fimbriata	Noctua_Fimbriata		2020	Noctuidae		No	No	24	T
4226	24T	2020-07-31	2020-07-31	2020-08-01	1	Noctua	Fimbriata	Noctua_Fimbriata		2020	Noctuidae		No	No	24	T
4228	34T	2020-08-01	2020-08-01	2020-08-01	1	Noctua	Fimbriata	Noctua_Fimbriata		2020	Noctuidae		No	No	34	T
4229	35T	2020-08-01	2020-08-01	2020-08-01	1	Noctua	Fimbriata	Noctua_Fimbriata		2020	Noctuidae		No	No	35	T
4266	38T	2020-07-31	2020-07-31	2020-08-01	1	Noctua	Fimbriata	Noctua_Fimbriata		2020	Noctuidae		No	No	38	T
4267	38T	2020-07-31	2020-07-31	2020-08-01	1	Noctua	Fimbriata	Noctua_Fimbriata		2020	Noctuidae		No	No	38	T
4268	38T	2020-07-31	2020-07-31	2020-08-01	1	Noctua	Fimbriata	Noctua_Fimbriata		2020	Noctuidae		No	No	38	T
4269	24T	2020-07-31	2020-07-31	2020-08-01	1	Noctua	Fimbriata	Noctua_Fimbriata		2020	Noctuidae		No	No	24	T
4270	24T	2020-07-31	2020-07-31	2020-08-01	1	Noctua	Fimbriata	Noctua_Fimbriata		2020	Noctuidae		No	No	24	T
4271	24T	2020-07-31	2020-07-31	2020-08-01	1	Noctua	Fimbriata	Noctua_Fimbriata		2020	Noctuidae		No	No	24	T
4272	38T	2020-07-31	2020-07-31	2020-08-01	1	Noctua	Fimbriata	Noctua_Fimbriata		2020	Noctuidae		No	No	38	T
4158	37T	2020-07-31	2020-07-31	2020-08-01	1	Noctua	Fimbriata	Noctua_Fimbriata		2020	Noctuidae		No	No	37	T
3958	28T	2020-08-01	2020-08-01	2020-08-01	1	Noctua	Fimbriata	Noctua_Fimbriata		2020	Noctuidae		No	No	28	T
3970	44T	2020-08-01	2020-08-01	2020-08-01	1	Noctua	Fimbriata	Noctua_Fimbriata		2020	Noctuidae		No	No	44	T
4287	38T	2020-07-31	2020-07-31	2020-08-01	1	Noctua	Fimbriata	Noctua_Fimbriata		2020	Noctuidae		No	No	38	T
4433	15T	2020-08-01	2020-08-01	2020-08-01	1	Noctua	Fimbriata	Noctua_Fimbriata		2020	Noctuidae		No	No	15	T
3959	45T	2020-08-01	2020-08-01	2020-08-01	1	Noctua	Fimbriata	Noctua_Fimbriata		2020	Noctuidae		No	No	45	T
4159	37T	2020-07-31	2020-07-31	2020-08-01	1	Noctua	Fimbriata	Noctua_Fimbriata		2020	Noctuidae		No	No	37	T
4231	35T	2020-08-01	2020-08-01	2020-08-01	1	Noctua	Fimbriata	Noctua_Fimbriata		2020	Noctuidae		No	No	35	T
4232	40B	2020-08-01	2020-08-01	2020-08-01	1	Noctua	Fimbriata	Noctua_Fimbriata		2020	Noctuidae		No	No	40	B
4233	13T	2020-08-01	2020-08-01	2020-08-01	1	Noctua	Fimbriata	Noctua_Fimbriata		2020	Noctuidae		No	No	13	T
4236	45T	2020-08-01	2020-08-01	2020-08-01	1	Noctua	Fimbriata	Noctua_Fimbriata		2020	Noctuidae		No	No	45	T
4273	38T	2020-07-31	2020-07-31	2020-08-01	1	Noctua	Fimbriata	Noctua_Fimbriata		2020	Noctuidae		No	No	38	T
4288	38T	2020-07-31	2020-07-31	2020-08-01	1	Noctua	Fimbriata	Noctua_Fimbriata		2020	Noctuidae		No	No	38	T
3854	32T	2020-08-01	2020-08-01	2020-08-01	1	Noctua	Fimbriata	Noctua_Fimbriata		2020	Noctuidae		No	No	32	T
3859	33T	2020-08-01	2020-08-01	2020-08-01	1	Noctua	Fimbriata	Noctua_Fimbriata		2020	Noctuidae		No	No	33	T
3971	44T	2020-08-01	2020-08-01	2020-08-01	1	Noctua	Fimbriata	Noctua_Fimbriata		2020	Noctuidae		No	No	44	T
4160	37T	2020-07-31	2020-07-31	2020-08-01	1	Noctua	Fimbriata	Noctua_Fimbriata		2020	Noctuidae		No	No	37	T
4161	22T	2020-07-31	2020-07-31	2020-08-01	1	Noctua	Fimbriata	Noctua_Fimbriata		2020	Noctuidae		No	No	22	T
4162	22T	2020-07-31	2020-07-31	2020-08-01	1	Noctua	Fimbriata	Noctua_Fimbriata		2020	Noctuidae		No	No	22	T
4163	22T	2020-07-31	2020-07-31	2020-08-01	1	Noctua	Fimbriata	Noctua_Fimbriata		2020	Noctuidae		No	No	22	T
4164	22T	2020-07-31	2020-07-31	2020-08-01	1	Noctua	Fimbriata	Noctua_Fimbriata		2020	Noctuidae		No	No	22	T
4165	22T	2020-07-31	2020-07-31	2020-08-01	1	Noctua	Fimbriata	Noctua_Fimbriata		2020	Noctuidae		No	No	22	T
4166	22T	2020-07-31	2020-07-31	2020-08-01	1	Noctua	Fimbriata	Noctua_Fimbriata		2020	Noctuidae		No	No	22	T
4237	45B	2020-08-01	2020-08-01	2020-08-01	1	Noctua	Fimbriata	Noctua_Fimbriata		2020	Noctuidae		No	No	45	B
4238	4T	2020-08-01	2020-08-01	2020-08-01	1	Noctua	Fimbriata	Noctua_Fimbriata		2020	Noctuidae		No	No	4	T
4239	45T	2020-08-01	2020-08-01	2020-08-01	1	Noctua	Fimbriata	Noctua_Fimbriata		2020	Noctuidae		No	No	45	T
4240	45B	2020-08-01	2020-08-01	2020-08-01	1	Noctua	Fimbriata	Noctua_Fimbriata		2020	Noctuidae		No	No	45	B
4241	45T	2020-08-01	2020-08-01	2020-08-01	1	Noctua	Fimbriata	Noctua_Fimbriata		2020	Noctuidae		No	No	45	T
4274	38T	2020-07-31	2020-07-31	2020-08-01	1	Noctua	Fimbriata	Noctua_Fimbriata		2020	Noctuidae		No	No	38	T
4304	37T	2020-07-31	2020-07-31	2020-08-01	1	Noctua	Fimbriata	Noctua_Fimbriata		2020	Noctuidae		No	No	37	T
4305	37T	2020-07-31	2020-07-31	2020-08-01	1	Noctua	Fimbriata	Noctua_Fimbriata		2020	Noctuidae		No	No	37	T
3860	32T	2020-08-01	2020-08-01	2020-08-01	1	Noctua	Fimbriata	Noctua_Fimbriata		2020	Noctuidae		No	No	32	T
3906	44T	2020-08-01	2020-08-01	2020-08-01	1	Noctua	Fimbriata	Noctua_Fimbriata		2020	Noctuidae		No	No	44	T
3927	39T	2020-08-01	2020-08-01	2020-08-01	1	Noctua	Fimbriata	Noctua_Fimbriata		2020	Noctuidae		No	No	39	T
3928	39T	2020-08-01	2020-08-01	2020-08-01	1	Noctua	Fimbriata	Noctua_Fimbriata		2020	Noctuidae		No	No	39	T
3929	39T	2020-08-01	2020-08-01	2020-08-01	1	Noctua	Fimbriata	Noctua_Fimbriata		2020	Noctuidae		No	No	39	T
3930	28T	2020-08-01	2020-08-01	2020-08-01	1	Noctua	Fimbriata	Noctua_Fimbriata		2020	Noctuidae		No	No	28	T
3972	44T	2020-08-01	2020-08-01	2020-08-01	1	Noctua	Fimbriata	Noctua_Fimbriata		2020	Noctuidae		No	No	44	T
4167	22T	2020-07-31	2020-07-31	2020-08-01	1	Noctua	Fimbriata	Noctua_Fimbriata		2020	Noctuidae		No	No	22	T
4405	15T	2020-08-01	2020-08-01	2020-08-01	1	Noctua	Fimbriata	Noctua_Fimbriata		2020	Noctuidae		No	No	15	T
4168	22T	2020-07-31	2020-07-31	2020-08-01	1	Noctua	Fimbriata	Noctua_Fimbriata		2020	Noctuidae		No	No	22	T
4284	38T	2020-07-31	2020-07-31	2020-08-01	1	Noctua	Fimbriata	Noctua_Fimbriata		2020	Noctuidae		No	No	38	T
4442	15T	2020-08-01	2020-08-01	2020-08-01	1	Noctua	Fimbriata	Noctua_Fimbriata		2020	Noctuidae		No	No	15	T
3931	39T	2020-08-01	2020-08-01	2020-08-01	1	Noctua	Fimbriata	Noctua_Fimbriata		2020	Noctuidae		No	No	39	T
3932	39T	2020-08-01	2020-08-01	2020-08-01	1	Noctua	Fimbriata	Noctua_Fimbriata		2020	Noctuidae		No	No	39	T
3973	44T	2020-08-01	2020-08-01	2020-08-01	1	Noctua	Fimbriata	Noctua_Fimbriata		2020	Noctuidae		No	No	44	T
3974	14T	2020-08-01	2020-08-01	2020-08-01	1	Noctua	Fimbriata	Noctua_Fimbriata		2020	Noctuidae		No	No	14	T
3975	40T	2020-08-01	2020-08-01	2020-08-01	1	Noctua	Fimbriata	Noctua_Fimbriata		2020	Noctuidae		No	No	40	T
3976	40T	2020-08-01	2020-08-01	2020-08-01	1	Noctua	Fimbriata	Noctua_Fimbriata		2020	Noctuidae		No	No	40	T
3977	40T	2020-08-01	2020-08-01	2020-08-01	1	Noctua	Fimbriata	Noctua_Fimbriata		2020	Noctuidae		No	No	40	T
4169	22T	2020-07-31	2020-07-31	2020-08-01	1	Noctua	Fimbriata	Noctua_Fimbriata		2020	Noctuidae		No	No	22	T
4170	23T	2020-07-31	2020-07-31	2020-08-01	1	Noctua	Fimbriata	Noctua_Fimbriata		2020	Noctuidae		No	No	23	T
4242	45T	2020-08-01	2020-08-01	2020-08-01	1	Noctua	Fimbriata	Noctua_Fimbriata		2020	Noctuidae		No	No	45	T
4244	24B	2020-07-31	2020-07-31	2020-08-01	1	Noctua	Fimbriata	Noctua_Fimbriata		2020	Noctuidae		No	No	24	B
4289	25T	2020-07-31	2020-07-31	2020-08-01	1	Noctua	Fimbriata	Noctua_Fimbriata		2020	Noctuidae		No	No	25	T
4290	25T	2020-07-31	2020-07-31	2020-08-01	1	Noctua	Fimbriata	Noctua_Fimbriata		2020	Noctuidae		No	No	25	T
4291	25T	2020-07-31	2020-07-31	2020-08-01	1	Noctua	Fimbriata	Noctua_Fimbriata		2020	Noctuidae		No	No	25	T
4292	25T	2020-07-31	2020-07-31	2020-08-01	1	Noctua	Fimbriata	Noctua_Fimbriata		2020	Noctuidae		No	No	25	T
4293	25T	2020-07-31	2020-07-31	2020-08-01	1	Noctua	Fimbriata	Noctua_Fimbriata		2020	Noctuidae		No	No	25	T
4294	42T	2020-08-01	2020-08-01	2020-08-01	1	Noctua	Fimbriata	Noctua_Fimbriata		2020	Noctuidae		No	No	42	T
4295	42T	2020-08-01	2020-08-01	2020-08-01	1	Noctua	Fimbriata	Noctua_Fimbriata		2020	Noctuidae		No	No	42	T
3934	32T	2020-08-01	2020-08-01	2020-08-01	1	Noctua	Fimbriata	Noctua_Fimbriata		2020	Noctuidae		No	No	32	T
3935	32T	2020-08-01	2020-08-01	2020-08-01	1	Noctua	Fimbriata	Noctua_Fimbriata		2020	Noctuidae		No	No	32	T
3936	32T	2020-08-01	2020-08-01	2020-08-01	1	Noctua	Fimbriata	Noctua_Fimbriata		2020	Noctuidae		No	No	32	T
3937	32T	2020-08-01	2020-08-01	2020-08-01	1	Noctua	Fimbriata	Noctua_Fimbriata		2020	Noctuidae		No	No	32	T
3938	45B	2020-08-01	2020-08-01	2020-08-01	1	Noctua	Fimbriata	Noctua_Fimbriata		2020	Noctuidae		No	No	45	B
3939	27T	2020-08-01	2020-08-01	2020-08-01	1	Noctua	Fimbriata	Noctua_Fimbriata		2020	Noctuidae		No	No	27	T
3978	40T	2020-08-01	2020-08-01	2020-08-01	1	Noctua	Fimbriata	Noctua_Fimbriata		2020	Noctuidae		No	No	40	T
3979	40T	2020-08-01	2020-08-01	2020-08-01	1	Noctua	Fimbriata	Noctua_Fimbriata		2020	Noctuidae		No	No	40	T
4245	24B	2020-07-31	2020-07-31	2020-08-01	1	Noctua	Fimbriata	Noctua_Fimbriata		2020	Noctuidae		No	No	24	B
4246	15T	2020-08-01	2020-08-01	2020-08-01	1	Noctua	Fimbriata	Noctua_Fimbriata		2020	Noctuidae		No	No	15	T
4247	15T	2020-08-01	2020-08-01	2020-08-01	1	Noctua	Fimbriata	Noctua_Fimbriata		2020	Noctuidae		No	No	15	T
4275	24T	2020-07-31	2020-07-31	2020-08-01	1	Noctua	Fimbriata	Noctua_Fimbriata		2020	Noctuidae		No	No	24	T
4296	42T	2020-08-01	2020-08-01	2020-08-01	1	Noctua	Fimbriata	Noctua_Fimbriata		2020	Noctuidae		No	No	42	T
4297	42T	2020-08-01	2020-08-01	2020-08-01	1	Noctua	Fimbriata	Noctua_Fimbriata		2020	Noctuidae		No	No	42	T
3940	27T	2020-08-01	2020-08-01	2020-08-01	1	Noctua	Fimbriata	Noctua_Fimbriata		2020	Noctuidae		No	No	27	T
3941	27T	2020-08-01	2020-08-01	2020-08-01	1	Noctua	Fimbriata	Noctua_Fimbriata		2020	Noctuidae		No	No	27	T
3980	44T	2020-08-01	2020-08-01	2020-08-01	1	Noctua	Fimbriata	Noctua_Fimbriata		2020	Noctuidae		No	No	44	T
4276	24T	2020-07-31	2020-07-31	2020-08-01	1	Noctua	Fimbriata	Noctua_Fimbriata		2020	Noctuidae		No	No	24	T
4307	45T	2020-08-01	2020-08-01	2020-08-01	1	Noctua	Fimbriata	Noctua_Fimbriata		2020	Noctuidae		No	No	45	T
4308	45T	2020-08-01	2020-08-01	2020-08-01	1	Noctua	Fimbriata	Noctua_Fimbriata		2020	Noctuidae		No	No	45	T
3908	44T	2020-08-01	2020-08-01	2020-08-01	1	Noctua	Fimbriata	Noctua_Fimbriata		2020	Noctuidae		No	No	44	T
3942	27T	2020-08-01	2020-08-01	2020-08-01	1	Noctua	Fimbriata	Noctua_Fimbriata		2020	Noctuidae		No	No	27	T
3943	45T	2020-08-01	2020-08-01	2020-08-01	1	Noctua	Fimbriata	Noctua_Fimbriata		2020	Noctuidae		No	No	45	T
3944	40T	2020-08-01	2020-08-01	2020-08-01	1	Noctua	Fimbriata	Noctua_Fimbriata		2020	Noctuidae		No	No	40	T
3945	45T	2020-08-01	2020-08-01	2020-08-01	1	Noctua	Fimbriata	Noctua_Fimbriata		2020	Noctuidae		No	No	45	T
3946	45T	2020-08-01	2020-08-01	2020-08-01	1	Noctua	Fimbriata	Noctua_Fimbriata		2020	Noctuidae		No	No	45	T
3981	13T	2020-08-01	2020-08-01	2020-08-01	1	Noctua	Fimbriata	Noctua_Fimbriata		2020	Noctuidae		No	No	13	T
3982	13T	2020-08-01	2020-08-01	2020-08-01	1	Noctua	Fimbriata	Noctua_Fimbriata		2020	Noctuidae		No	No	13	T
3983	13T	2020-08-01	2020-08-01	2020-08-01	1	Noctua	Fimbriata	Noctua_Fimbriata		2020	Noctuidae		No	No	13	T
3985	1T	2020-08-01	2020-08-01	2020-08-01	1	Noctua	Fimbriata	Noctua_Fimbriata		2020	Noctuidae		No	No	1	T
3996	25T	2020-07-31	2020-07-31	2020-08-01	1	Noctua	Fimbriata	Noctua_Fimbriata		2020	Noctuidae		No	No	25	T
3997	25T	2020-07-31	2020-07-31	2020-08-01	1	Noctua	Fimbriata	Noctua_Fimbriata		2020	Noctuidae		No	No	25	T
4182	26T	2020-07-31	2020-07-31	2020-08-01	1	Noctua	Fimbriata	Noctua_Fimbriata		2020	Noctuidae		No	No	26	T
4183	26T	2020-07-31	2020-07-31	2020-08-01	1	Noctua	Fimbriata	Noctua_Fimbriata		2020	Noctuidae		No	No	26	T
4184	22T	2020-07-31	2020-07-31	2020-08-01	1	Noctua	Fimbriata	Noctua_Fimbriata		2020	Noctuidae		No	No	22	T
4206	17T	2020-07-31	2020-07-31	2020-08-01	1	Noctua	Fimbriata	Noctua_Fimbriata		2020	Noctuidae		No	No	17	T
4248	15T	2020-08-01	2020-08-01	2020-08-01	1	Noctua	Fimbriata	Noctua_Fimbriata		2020	Noctuidae		No	No	15	T
4249	26T	2020-07-31	2020-07-31	2020-08-01	1	Noctua	Fimbriata	Noctua_Fimbriata		2020	Noctuidae		No	No	26	T
4250	26T	2020-07-31	2020-07-31	2020-08-01	1	Noctua	Fimbriata	Noctua_Fimbriata		2020	Noctuidae		No	No	26	T
4251	26T	2020-07-31	2020-07-31	2020-08-01	1	Noctua	Fimbriata	Noctua_Fimbriata		2020	Noctuidae		No	No	26	T
4277	24T	2020-07-31	2020-07-31	2020-08-01	1	Noctua	Fimbriata	Noctua_Fimbriata		2020	Noctuidae		No	No	24	T
4286	28T	2020-08-01	2020-08-01	2020-08-01	1	Noctua	Fimbriata	Noctua_Fimbriata		2020	Noctuidae		No	No	28	T
4298	42T	2020-08-01	2020-08-01	2020-08-01	1	Noctua	Fimbriata	Noctua_Fimbriata		2020	Noctuidae		No	No	42	T
4299	43B	2020-08-01	2020-08-01	2020-08-01	1	Noctua	Fimbriata	Noctua_Fimbriata		2020	Noctuidae		No	No	43	B
4300	15T	2020-08-01	2020-08-01	2020-08-01	1	Noctua	Fimbriata	Noctua_Fimbriata		2020	Noctuidae		No	No	15	T
4309	45T	2020-08-01	2020-08-01	2020-08-01	1	Noctua	Fimbriata	Noctua_Fimbriata		2020	Noctuidae		No	No	45	T
4310	45T	2020-08-01	2020-08-01	2020-08-01	1	Noctua	Fimbriata	Noctua_Fimbriata		2020	Noctuidae		No	No	45	T
4311	30T	2020-08-01	2020-08-01	2020-08-01	1	Noctua	Fimbriata	Noctua_Fimbriata		2020	Noctuidae		No	No	30	T
4312	14T	2020-08-01	2020-08-01	2020-08-01	1	Noctua	Fimbriata	Noctua_Fimbriata		2020	Noctuidae		No	No	14	T
4313	40T	2020-08-01	2020-08-01	2020-08-01	1	Noctua	Fimbriata	Noctua_Fimbriata		2020	Noctuidae		No	No	40	T
4314	41T	2020-08-01	2020-08-01	2020-08-01	1	Noctua	Fimbriata	Noctua_Fimbriata		2020	Noctuidae		No	No	41	T
4315	41T	2020-08-01	2020-08-01	2020-08-01	1	Noctua	Fimbriata	Noctua_Fimbriata		2020	Noctuidae		No	No	41	T
4316	41T	2020-08-01	2020-08-01	2020-08-01	1	Noctua	Fimbriata	Noctua_Fimbriata		2020	Noctuidae		No	No	41	T
4317	41T	2020-08-01	2020-08-01	2020-08-01	1	Noctua	Fimbriata	Noctua_Fimbriata		2020	Noctuidae		No	No	41	T
4318	41T	2020-08-01	2020-08-01	2020-08-01	1	Noctua	Fimbriata	Noctua_Fimbriata		2020	Noctuidae		No	No	41	T
4319	41T	2020-08-01	2020-08-01	2020-08-01	1	Noctua	Fimbriata	Noctua_Fimbriata		2020	Noctuidae		No	No	41	T
4320	41T	2020-08-01	2020-08-01	2020-08-01	1	Noctua	Fimbriata	Noctua_Fimbriata		2020	Noctuidae		No	No	41	T
4301	37T	2020-07-31	2020-07-31	2020-08-01	1	Noctua	Fimbriata	Noctua_Fimbriata		2020	Noctuidae		No	No	37	T
3947	45T	2020-08-01	2020-08-01	2020-08-01	1	Noctua	Fimbriata	Noctua_Fimbriata		2020	Noctuidae		No	No	45	T
3948	45T	2020-08-01	2020-08-01	2020-08-01	1	Noctua	Fimbriata	Noctua_Fimbriata		2020	Noctuidae		No	No	45	T
4252	26T	2020-07-31	2020-07-31	2020-08-01	1	Noctua	Fimbriata	Noctua_Fimbriata		2020	Noctuidae		No	No	26	T
4262	1B	2020-08-01	2020-08-01	2020-08-01	1	Noctua	Fimbriata	Noctua_Fimbriata		2020	Noctuidae		No	No	1	B
4215	15T	*7/31/2020	2020-08-01	2020-08-01	1	Noctua	Fimbriata	Noctua_Fimbriata		2020	Noctuidae		No	No	15	T
3847	14T	2020-08-01	2020-08-01	2020-08-01	1	Noctua	Fimbriata	Noctua_Fimbriata		2020	Noctuidae		No	No	14	T
3877	36T	2020-08-01	2020-08-01	2020-08-01	1	Noctua	Fimbriata	Noctua_Fimbriata		2020	Noctuidae		No	No	36	T
3882	35T	2020-08-01	2020-08-01	2020-08-01	1	Noctua	Fimbriata	Noctua_Fimbriata		2020	Noctuidae		No	No	35	T
3883	14T	2020-08-01	2020-08-01	2020-08-01	1	Noctua	Fimbriata	Noctua_Fimbriata		2020	Noctuidae		No	No	14	T
3888	43T	2020-08-01	2020-08-01	2020-08-01	1	Noctua	Fimbriata	Noctua_Fimbriata		2020	Noctuidae		No	No	43	T
3889	31T	2020-08-01	2020-08-01	2020-08-01	1	Noctua	Fimbriata	Noctua_Fimbriata		2020	Noctuidae		No	No	31	T
3890	31T	2020-08-01	2020-08-01	2020-08-01	1	Noctua	Fimbriata	Noctua_Fimbriata		2020	Noctuidae		No	No	31	T
3893	31T	2020-08-01	2020-08-01	2020-08-01	1	Noctua	Fimbriata	Noctua_Fimbriata		2020	Noctuidae		No	No	31	T
3897	2B	2020-08-01	2020-08-01	2020-08-01	1	Noctua	Fimbriata	Noctua_Fimbriata		2020	Noctuidae		No	No	2	B
3949	45T	2020-08-01	2020-08-01	2020-08-01	1	Noctua	Fimbriata	Noctua_Fimbriata		2020	Noctuidae		No	No	45	T
3950	45T	2020-08-01	2020-08-01	2020-08-01	1	Noctua	Fimbriata	Noctua_Fimbriata		2020	Noctuidae		No	No	45	T
3951	45T	2020-08-01	2020-08-01	2020-08-01	1	Noctua	Fimbriata	Noctua_Fimbriata		2020	Noctuidae		No	No	45	T
3952	40T	2020-08-01	2020-08-01	2020-08-01	1	Noctua	Fimbriata	Noctua_Fimbriata		2020	Noctuidae		No	No	40	T
3953	40T	2020-08-01	2020-08-01	2020-08-01	1	Noctua	Fimbriata	Noctua_Fimbriata		2020	Noctuidae		No	No	40	T
3990	37T	2020-07-31	2020-07-31	2020-08-01	1	Noctua	Fimbriata	Noctua_Fimbriata		2020	Noctuidae		No	No	37	T
3991	37T	2020-07-31	2020-07-31	2020-08-01	1	Noctua	Fimbriata	Noctua_Fimbriata		2020	Noctuidae		No	No	37	T
3992	24T	2020-07-31	2020-07-31	2020-08-01	1	Noctua	Fimbriata	Noctua_Fimbriata		2020	Noctuidae		No	No	24	T
3998	25T	2020-07-31	2020-07-31	2020-08-01	1	Noctua	Fimbriata	Noctua_Fimbriata		2020	Noctuidae		No	No	25	T
4153	37T	2020-07-31	2020-07-31	2020-08-01	1	Noctua	Fimbriata	Noctua_Fimbriata		2020	Noctuidae		No	No	37	T
4197	24T	2020-07-31	2020-07-31	2020-08-01	1	Noctua	Fimbriata	Noctua_Fimbriata		2020	Noctuidae		No	No	24	T
4253	26T	2020-07-31	2020-07-31	2020-08-01	1	Noctua	Fimbriata	Noctua_Fimbriata		2020	Noctuidae		No	No	26	T
4254	26T	2020-07-31	2020-07-31	2020-08-01	1	Noctua	Fimbriata	Noctua_Fimbriata		2020	Noctuidae		No	No	26	T
4255	36T	2020-08-01	2020-08-01	2020-08-01	1	Noctua	Fimbriata	Noctua_Fimbriata		2020	Noctuidae		No	No	36	T
4256	38T	2020-07-31	2020-07-31	2020-08-01	1	Noctua	Fimbriata	Noctua_Fimbriata		2020	Noctuidae		No	No	38	T
4257	38T	2020-07-31	2020-07-31	2020-08-01	1	Noctua	Fimbriata	Noctua_Fimbriata		2020	Noctuidae		No	No	38	T
4278	16T	2020-07-31	2020-07-31	2020-08-01	1	Noctua	Fimbriata	Noctua_Fimbriata		2020	Noctuidae		No	No	16	T
4279	16T	2020-07-31	2020-07-31	2020-08-01	1	Noctua	Fimbriata	Noctua_Fimbriata		2020	Noctuidae		No	No	16	T
4280	25T	2020-07-31	2020-07-31	2020-08-01	1	Noctua	Fimbriata	Noctua_Fimbriata		2020	Noctuidae		No	No	25	T
4281	25T	2020-07-31	2020-07-31	2020-08-01	1	Noctua	Fimbriata	Noctua_Fimbriata		2020	Noctuidae		No	No	25	T
4282	38T	2020-07-31	2020-07-31	2020-08-01	1	Noctua	Fimbriata	Noctua_Fimbriata		2020	Noctuidae		No	No	38	T
4283	38T	2020-07-31	2020-07-31	2020-08-01	1	Noctua	Fimbriata	Noctua_Fimbriata		2020	Noctuidae		No	No	38	T
4302	37T	2020-07-31	2020-07-31	2020-08-01	1	Noctua	Fimbriata	Noctua_Fimbriata		2020	Noctuidae		No	No	37	T
4303	37T	2020-07-31	2020-07-31	2020-08-01	1	Noctua	Fimbriata	Noctua_Fimbriata		2020	Noctuidae		No	No	37	T
4321	41B	2020-08-01	2020-08-01	2020-08-01	1	Noctua	Fimbriata	Noctua_Fimbriata		2020	Noctuidae		No	No	41	B
4322	4T	2020-08-01	2020-08-01	2020-08-01	1	Noctua	Fimbriata	Noctua_Fimbriata		2020	Noctuidae		No	No	4	T
4323	39T	2020-08-01	2020-08-01	2020-08-01	1	Noctua	Fimbriata	Noctua_Fimbriata		2020	Noctuidae		No	No	39	T
4435	26B	2020-07-31	2020-07-31	2020-08-01	1	Noctua	Fimbriata	Noctua_Fimbriata		2020	Noctuidae		No	No	26	B
3954	40T	2020-08-01	2020-08-01	2020-08-01	1	Noctua	Fimbriata	Noctua_Fimbriata		2020	Noctuidae		No	No	40	T
3955	30T	2020-08-01	2020-08-01	2020-08-01	1	Noctua	Fimbriata	Noctua_Fimbriata		2020	Noctuidae		No	No	30	T
4154	37T	2020-07-31	2020-07-31	2020-08-01	1	Noctua	Fimbriata	Noctua_Fimbriata		2020	Noctuidae		No	No	37	T
4258	38T	2020-07-31	2020-07-31	2020-08-01	1	Noctua	Fimbriata	Noctua_Fimbriata		2020	Noctuidae		No	No	38	T
4432	15T	2020-08-01	2020-08-01	2020-08-01	1	Noctua	Fimbriata	Noctua_Fimbriata		2020	Noctuidae		No	No	15	T
11	24T	2020-07-31	2020-07-31	2020-08-01	1	Noctua	interposita	Noctua_interposita		2020	Noctuidae		No	No	24	T
22	40T	2020-08-01	2020-08-01	2020-08-01	1	Noctua	interposita	Noctua_interposita		2020	Noctuidae		No	No	40	T
23	44T	2020-08-01	2020-08-01	2020-08-01	1	Noctua	interposita	Noctua_interposita		2020	Noctuidae		No	No	44	T
25	24T	2020-07-31	2020-07-31	2020-08-01	1	Noctua	interposita	Noctua_interposita		2020	Noctuidae		No	No	24	T
26	24T	2020-07-31	2020-07-31	2020-08-01	1	Noctua	interposita	Noctua_interposita		2020	Noctuidae		No	No	24	T
30	15T	2020-08-01	2020-08-01	2020-08-01	1	Noctua	interposita	Noctua_interposita		2020	Noctuidae		No	No	15	T
31	17T	2020-07-31	2020-07-31	2020-08-01	1	Noctua	interposita	Noctua_interposita		2020	Noctuidae		No	No	17	T
33	26T	2020-07-31	2020-07-31	2020-08-01	1	Noctua	interposita	Noctua_interposita		2020	Noctuidae		No	No	26	T
36	32T	2020-08-01	2020-08-01	2020-08-01	1	Noctua	interposita	Noctua_interposita		2020	Noctuidae		No	No	32	T
37	40T	2020-08-01	2020-08-01	2020-08-01	1	Noctua	interposita	Noctua_interposita		2020	Noctuidae		No	No	40	T
39	26T	2020-07-31	2020-07-31	2020-08-01	1	Noctua	interposita	Noctua_interposita		2020	Noctuidae		No	No	26	T
58	22T	2020-07-31	2020-07-31	2020-08-01	1	Noctua	interposita	Noctua_interposita		2020	Noctuidae		No	No	22	T
59	37T	2020-07-31	2020-07-31	2020-08-01	1	Noctua	interposita	Noctua_interposita		2020	Noctuidae		No	No	37	T
60	38T	2020-07-31	2020-07-31	2020-08-01	1	Noctua	interposita	Noctua_interposita		2020	Noctuidae		No	No	38	T
67	22T	2020-07-31	2020-07-31	2020-08-01	1	Noctua	interposita	Noctua_interposita		2020	Noctuidae		No	No	22	T
68	25B	2020-07-31	2020-07-31	2020-08-01	1	Noctua	interposita	Noctua_interposita		2020	Noctuidae		No	No	25	B
14	24T	2020-07-31	2020-07-31	2020-08-01	1	Noctua	interposita	Noctua_interposita		2020	Noctuidae		No	No	24	T
70	26T	2020-07-31	2020-07-31	2020-08-01	1	Noctua	interposita	Noctua_interposita		2020	Noctuidae		No	No	26	T
71	32B	2020-08-01	2020-08-01	2020-08-01	1	Noctua	interposita	Noctua_interposita		2020	Noctuidae		No	No	32	B
6	4T	2020-08-01	2020-08-01	2020-08-01	1	Noctua	janthina	Noctua_janthina	male	2020	Noctuidae		No	No	4	T
3	16B	2020-07-31	2020-07-31	2020-08-01	1	Noctua	janthina	Noctua_janthina	male	2020	Noctuidae		No	No	16	B
4	33T	2020-08-01	2020-08-01	2020-08-01	1	Noctua	janthina	Noctua_janthina	female	2020	Noctuidae		No	No	33	T
7	43T	2020-08-01	2020-08-01	2020-08-01	1	Noctua	janthina	Noctua_janthina	male	2020	Noctuidae		No	No	43	T
1	43T	2020-08-01	2020-08-01	2020-08-01	1	Noctua	janthina	Noctua_janthina	female	2020	Noctuidae		No	No	43	T
8	23T	2020-07-31	2020-07-31	2020-08-01	1	Noctua	orbona	Noctua_orbona		2020	Noctuidae		No	No	23	T
4802	38T	2020-07-31	2020-07-31	2020-08-01	1	Noctua	pronuba	Noctua_pronuba		2020	Noctuidae		No	No	38	T
4895	24T	2020-07-31	2020-07-31	2020-08-01	1	Noctua	pronuba	Noctua_pronuba		2020	Noctuidae		No	No	24	T
4896	25B	2020-07-31	2020-07-31	2020-08-01	1	Noctua	pronuba	Noctua_pronuba		2020	Noctuidae		No	No	25	B
5047	23B	2020-07-31	2020-07-31	2020-08-01	1	Noctua	pronuba	Noctua_pronuba		2020	Noctuidae		No	No	23	B
5048	37T	2020-07-31	2020-07-31	2020-08-01	1	Noctua	pronuba	Noctua_pronuba		2020	Noctuidae		No	No	37	T
5080	37T	2020-07-31	2020-07-31	2020-08-01	1	Noctua	pronuba	Noctua_pronuba		2020	Noctuidae		No	No	37	T
5081	44T	2020-08-01	2020-08-01	2020-08-01	1	Noctua	pronuba	Noctua_pronuba		2020	Noctuidae		No	No	44	T
5082	40T	2020-08-01	2020-08-01	2020-08-01	1	Noctua	pronuba	Noctua_pronuba		2020	Noctuidae		No	No	40	T
5083	37T	2020-07-31	2020-07-31	2020-08-01	1	Noctua	pronuba	Noctua_pronuba		2020	Noctuidae		No	No	37	T
5084	37T	2020-07-31	2020-07-31	2020-08-01	1	Noctua	pronuba	Noctua_pronuba		2020	Noctuidae		No	No	37	T
5085	27T	2020-08-01	2020-08-01	2020-08-01	1	Noctua	pronuba	Noctua_pronuba		2020	Noctuidae		No	No	27	T
5303	26T	2020-07-31	2020-07-31	2020-08-01	1	Noctua	pronuba	Noctua_pronuba		2020	Noctuidae		No	No	26	T
5373	22T	2020-07-31	2020-07-31	2020-08-01	1	Noctua	pronuba	Noctua_pronuba		2020	Noctuidae		No	No	22	T
4817	37T	2020-07-31	2020-07-31	2020-08-01	1	Noctua	pronuba	Noctua_pronuba		2020	Noctuidae		No	No	37	T
4831	26T	2020-07-31	2020-07-31	2020-08-01	1	Noctua	pronuba	Noctua_pronuba		2020	Noctuidae		No	No	26	T
4832	26T	2020-07-31	2020-07-31	2020-08-01	1	Noctua	pronuba	Noctua_pronuba		2020	Noctuidae		No	No	26	T
4833	26T	2020-07-31	2020-07-31	2020-08-01	1	Noctua	pronuba	Noctua_pronuba		2020	Noctuidae		No	No	26	T
4838	45T	2020-08-01	2020-08-01	2020-08-01	1	Noctua	pronuba	Noctua_pronuba		2020	Noctuidae		No	No	45	T
4839	45T	2020-08-01	2020-08-01	2020-08-01	1	Noctua	pronuba	Noctua_pronuba		2020	Noctuidae		No	No	45	T
4840	45T	2020-08-01	2020-08-01	2020-08-01	1	Noctua	pronuba	Noctua_pronuba		2020	Noctuidae		No	No	45	T
4859	26T	2020-07-31	2020-07-31	2020-08-01	1	Noctua	pronuba	Noctua_pronuba		2020	Noctuidae		No	No	26	T
4860	26T	2020-07-31	2020-07-31	2020-08-01	1	Noctua	pronuba	Noctua_pronuba		2020	Noctuidae		No	No	26	T
4877	23T	2020-07-31	2020-07-31	2020-08-01	1	Noctua	pronuba	Noctua_pronuba		2020	Noctuidae		No	No	23	T
4878	23T	2020-07-31	2020-07-31	2020-08-01	1	Noctua	pronuba	Noctua_pronuba		2020	Noctuidae		No	No	23	T
4879	17T	2020-07-31	2020-07-31	2020-08-01	1	Noctua	pronuba	Noctua_pronuba		2020	Noctuidae		No	No	17	T
4882	17T	2020-07-31	2020-07-31	2020-08-01	1	Noctua	pronuba	Noctua_pronuba		2020	Noctuidae		No	No	17	T
4886	24T	2020-07-31	2020-07-31	2020-08-01	1	Noctua	pronuba	Noctua_pronuba		2020	Noctuidae		No	No	24	T
4887	24T	2020-07-31	2020-07-31	2020-08-01	1	Noctua	pronuba	Noctua_pronuba		2020	Noctuidae		No	No	24	T
5304	22T	2020-07-31	2020-07-31	2020-08-01	1	Noctua	pronuba	Noctua_pronuba		2020	Noctuidae		No	No	22	T
4803	38T	2020-07-31	2020-07-31	2020-08-01	1	Noctua	pronuba	Noctua_pronuba		2020	Noctuidae		No	No	38	T
4796	24T	2020-07-31	2020-07-31	2020-08-01	1	Noctua	pronuba	Noctua_pronuba		2020	Noctuidae		No	No	24	T
4799	37B	2020-07-31	2020-07-31	2020-08-01	1	Noctua	pronuba	Noctua_pronuba		2020	Noctuidae		No	No	37	B
4891	25B	2020-07-31	2020-07-31	2020-08-01	1	Noctua	pronuba	Noctua_pronuba		2020	Noctuidae		No	No	25	B
4899	23T	2020-07-31	2020-07-31	2020-08-01	1	Noctua	pronuba	Noctua_pronuba		2020	Noctuidae		No	No	23	T
4900	17T	2020-07-31	2020-07-31	2020-08-01	1	Noctua	pronuba	Noctua_pronuba		2020	Noctuidae		No	No	17	T
4901	23T	2020-07-31	2020-07-31	2020-08-01	1	Noctua	pronuba	Noctua_pronuba		2020	Noctuidae		No	No	23	T
4902	23T	2020-07-31	2020-07-31	2020-08-01	1	Noctua	pronuba	Noctua_pronuba		2020	Noctuidae		No	No	23	T
4903	23T	2020-07-31	2020-07-31	2020-08-01	1	Noctua	pronuba	Noctua_pronuba		2020	Noctuidae		No	No	23	T
4904	17T	2020-07-31	2020-07-31	2020-08-01	1	Noctua	pronuba	Noctua_pronuba		2020	Noctuidae		No	No	17	T
4908	22T	2020-07-31	2020-07-31	2020-08-01	1	Noctua	pronuba	Noctua_pronuba		2020	Noctuidae		No	No	22	T
5049	37T	2020-07-31	2020-07-31	2020-08-01	1	Noctua	pronuba	Noctua_pronuba		2020	Noctuidae		No	No	37	T
5078	37T	2020-07-31	2020-07-31	2020-08-01	1	Noctua	pronuba	Noctua_pronuba		2020	Noctuidae		No	No	37	T
5079	40T	2020-08-01	2020-08-01	2020-08-01	1	Noctua	pronuba	Noctua_pronuba		2020	Noctuidae		No	No	40	T
5086	44T	2020-08-01	2020-08-01	2020-08-01	1	Noctua	pronuba	Noctua_pronuba		2020	Noctuidae		No	No	44	T
5088	44T	2020-08-01	2020-08-01	2020-08-01	1	Noctua	pronuba	Noctua_pronuba		2020	Noctuidae		No	No	44	T
5089	40T	2020-08-01	2020-08-01	2020-08-01	1	Noctua	pronuba	Noctua_pronuba		2020	Noctuidae		No	No	40	T
5090	25T	2020-07-31	2020-07-31	2020-08-01	1	Noctua	pronuba	Noctua_pronuba		2020	Noctuidae		No	No	25	T
5091	45T	2020-08-01	2020-08-01	2020-08-01	1	Noctua	pronuba	Noctua_pronuba		2020	Noctuidae		No	No	45	T
5092	38T	2020-07-31	2020-07-31	2020-08-01	1	Noctua	pronuba	Noctua_pronuba		2020	Noctuidae		No	No	38	T
5093	4T	2020-08-01	2020-08-01	2020-08-01	1	Noctua	pronuba	Noctua_pronuba		2020	Noctuidae		No	No	4	T
5094	39T	2020-08-01	2020-08-01	2020-08-01	1	Noctua	pronuba	Noctua_pronuba		2020	Noctuidae		No	No	39	T
5095	44B	2020-08-01	2020-08-01	2020-08-01	1	Noctua	pronuba	Noctua_pronuba		2020	Noctuidae		No	No	44	B
5096	40T	2020-08-01	2020-08-01	2020-08-01	1	Noctua	pronuba	Noctua_pronuba		2020	Noctuidae		No	No	40	T
5097	42T	2020-08-01	2020-08-01	2020-08-01	1	Noctua	pronuba	Noctua_pronuba		2020	Noctuidae		No	No	42	T
5098	41T	2020-08-01	2020-08-01	2020-08-01	1	Noctua	pronuba	Noctua_pronuba		2020	Noctuidae		No	No	41	T
5099	37T	2020-07-31	2020-07-31	2020-08-01	1	Noctua	pronuba	Noctua_pronuba		2020	Noctuidae		No	No	37	T
5100	30B	2020-08-01	2020-08-01	2020-08-01	1	Noctua	pronuba	Noctua_pronuba		2020	Noctuidae		No	No	30	B
5101	44T	2020-08-01	2020-08-01	2020-08-01	1	Noctua	pronuba	Noctua_pronuba		2020	Noctuidae		No	No	44	T
5102	45T	2020-08-01	2020-08-01	2020-08-01	1	Noctua	pronuba	Noctua_pronuba		2020	Noctuidae		No	No	45	T
5103	38T	2020-07-31	2020-07-31	2020-08-01	1	Noctua	pronuba	Noctua_pronuba		2020	Noctuidae		No	No	38	T
5105	15T	2020-08-01	2020-08-01	2020-08-01	1	Noctua	pronuba	Noctua_pronuba		2020	Noctuidae		No	No	15	T
5110	26T	2020-07-31	2020-07-31	2020-08-01	1	Noctua	pronuba	Noctua_pronuba		2020	Noctuidae		No	No	26	T
5111	23T	2020-07-31	2020-07-31	2020-08-01	1	Noctua	pronuba	Noctua_pronuba		2020	Noctuidae		No	No	23	T
5112	26T	2020-07-31	2020-07-31	2020-08-01	1	Noctua	pronuba	Noctua_pronuba		2020	Noctuidae		No	No	26	T
5113	23T	2020-07-31	2020-07-31	2020-08-01	1	Noctua	pronuba	Noctua_pronuba		2020	Noctuidae		No	No	23	T
5114	22T	2020-07-31	2020-07-31	2020-08-01	1	Noctua	pronuba	Noctua_pronuba		2020	Noctuidae		No	No	22	T
5115	25B	2020-07-31	2020-07-31	2020-08-01	1	Noctua	pronuba	Noctua_pronuba		2020	Noctuidae		No	No	25	B
5118	22T	2020-07-31	2020-07-31	2020-08-01	1	Noctua	pronuba	Noctua_pronuba		2020	Noctuidae		No	No	22	T
5119	22T	2020-07-31	2020-07-31	2020-08-01	1	Noctua	pronuba	Noctua_pronuba		2020	Noctuidae		No	No	22	T
5305	37T	2020-07-31	2020-07-31	2020-08-01	1	Noctua	pronuba	Noctua_pronuba		2020	Noctuidae		No	No	37	T
5306	23T	2020-07-31	2020-07-31	2020-08-01	1	Noctua	pronuba	Noctua_pronuba		2020	Noctuidae		No	No	23	T
5310	22T	2020-07-31	2020-07-31	2020-08-01	1	Noctua	pronuba	Noctua_pronuba		2020	Noctuidae		No	No	22	T
3390	25T	2020-07-31	2020-07-31	2020-08-01	1	Noctua	pronuba	Noctua_pronuba		2020	Noctuidae		No	No	25	T
4782	25T	2020-07-31	2020-07-31	2020-08-01	1	Noctua	pronuba	Noctua_pronuba		2020	Noctuidae		No	No	25	T
4783	25T	2020-07-31	2020-07-31	2020-08-01	1	Noctua	pronuba	Noctua_pronuba		2020	Noctuidae		No	No	25	T
4793	38T	2020-07-31	2020-07-31	2020-08-01	1	Noctua	pronuba	Noctua_pronuba		2020	Noctuidae		No	No	38	T
4800	24T	2020-07-31	2020-07-31	2020-08-01	1	Noctua	pronuba	Noctua_pronuba		2020	Noctuidae		No	No	24	T
4804	37T	2020-07-31	2020-07-31	2020-08-01	1	Noctua	pronuba	Noctua_pronuba		2020	Noctuidae		No	No	37	T
4805	37T	2020-07-31	2020-07-31	2020-08-01	1	Noctua	pronuba	Noctua_pronuba		2020	Noctuidae		No	No	37	T
4808	37T	2020-07-31	2020-07-31	2020-08-01	1	Noctua	pronuba	Noctua_pronuba		2020	Noctuidae		No	No	37	T
4809	37T	2020-07-31	2020-07-31	2020-08-01	1	Noctua	pronuba	Noctua_pronuba		2020	Noctuidae		No	No	37	T
4818	16T	2020-07-31	2020-07-31	2020-08-01	1	Noctua	pronuba	Noctua_pronuba		2020	Noctuidae		No	No	16	T
4819	16T	2020-07-31	2020-07-31	2020-08-01	1	Noctua	pronuba	Noctua_pronuba		2020	Noctuidae		No	No	16	T
4829	36T	2020-08-01	2020-08-01	2020-08-01	1	Noctua	pronuba	Noctua_pronuba		2020	Noctuidae		No	No	36	T
4841	45B	2020-08-01	2020-08-01	2020-08-01	1	Noctua	pronuba	Noctua_pronuba		2020	Noctuidae		No	No	45	B
4858	24T	2020-07-31	2020-07-31	2020-08-01	1	Noctua	pronuba	Noctua_pronuba		2020	Noctuidae		No	No	24	T
4866	24T	2020-07-31	2020-07-31	2020-08-01	1	Noctua	pronuba	Noctua_pronuba		2020	Noctuidae		No	No	24	T
4867	24T	2020-07-31	2020-07-31	2020-08-01	1	Noctua	pronuba	Noctua_pronuba		2020	Noctuidae		No	No	24	T
4052	2T	2020-08-01	2020-08-01	2020-08-01	1	Noctua	pronuba	Noctua_pronuba		2020	Noctuidae		No	No	2	T
3767	45T	2020-08-01	2020-08-01	2020-08-01	1	Noctua	pronuba	Noctua_pronuba		2020	Noctuidae		No	No	45	T
3768	27B	2020-08-01	2020-08-01	2020-08-01	1	Noctua	pronuba	Noctua_pronuba		2020	Noctuidae		No	No	27	B
4094	1T	2020-08-01	2020-08-01	2020-08-01	1	Noctua	pronuba	Noctua_pronuba		2020	Noctuidae		No	No	1	T
4130	39T	2020-08-01	2020-08-01	2020-08-01	1	Noctua	pronuba	Noctua_pronuba		2020	Noctuidae		No	No	39	T
4790	42B	2020-08-01	2020-08-01	2020-08-01	1	Noctua	pronuba	Noctua_pronuba		2020	Noctuidae		No	No	42	B
4797	24T	2020-07-31	2020-07-31	2020-08-01	1	Noctua	pronuba	Noctua_pronuba		2020	Noctuidae		No	No	24	T
4820	37T	2020-07-31	2020-07-31	2020-08-01	1	Noctua	pronuba	Noctua_pronuba		2020	Noctuidae		No	No	37	T
4862	26T	2020-07-31	2020-07-31	2020-08-01	1	Noctua	pronuba	Noctua_pronuba		2020	Noctuidae		No	No	26	T
5121	17T	2020-07-31	2020-07-31	2020-08-01	1	Noctua	pronuba	Noctua_pronuba		2020	Noctuidae		No	No	17	T
3429	45T	2020-08-01	2020-08-01	2020-08-01	1	Noctua	pronuba	Noctua_pronuba		2020	Noctuidae		No	No	45	T
3769	44T	2020-08-01	2020-08-01	2020-08-01	1	Noctua	pronuba	Noctua_pronuba		2020	Noctuidae		No	No	44	T
3770	44T	2020-08-01	2020-08-01	2020-08-01	1	Noctua	pronuba	Noctua_pronuba		2020	Noctuidae		No	No	44	T
3771	30T	2020-08-01	2020-08-01	2020-08-01	1	Noctua	pronuba	Noctua_pronuba		2020	Noctuidae		No	No	30	T
4108	1T	2020-08-01	2020-08-01	2020-08-01	1	Noctua	pronuba	Noctua_pronuba		2020	Noctuidae		No	No	1	T
4109	1T	2020-08-01	2020-08-01	2020-08-01	1	Noctua	pronuba	Noctua_pronuba		2020	Noctuidae		No	No	1	T
4110	1T	2020-08-01	2020-08-01	2020-08-01	1	Noctua	pronuba	Noctua_pronuba		2020	Noctuidae		No	No	1	T
4789	28T	2020-08-01	2020-08-01	2020-08-01	1	Noctua	pronuba	Noctua_pronuba		2020	Noctuidae		No	No	28	T
4798	24T	2020-07-31	2020-07-31	2020-08-01	1	Noctua	pronuba	Noctua_pronuba		2020	Noctuidae		No	No	24	T
4806	37T	2020-07-31	2020-07-31	2020-08-01	1	Noctua	pronuba	Noctua_pronuba		2020	Noctuidae		No	No	37	T
4828	39T	2020-07-31	2020-07-31	2020-08-01	1	Noctua	pronuba	Noctua_pronuba		2020	Noctuidae		No	No	39	T
4842	45T	2020-08-01	2020-08-01	2020-08-01	1	Noctua	pronuba	Noctua_pronuba		2020	Noctuidae		No	No	45	T
5122	26T	2020-07-31	2020-07-31	2020-08-01	1	Noctua	pronuba	Noctua_pronuba		2020	Noctuidae		No	No	26	T
5311	22T	2020-07-31	2020-07-31	2020-08-01	1	Noctua	pronuba	Noctua_pronuba		2020	Noctuidae		No	No	22	T
3772	14T	2020-08-01	2020-08-01	2020-08-01	1	Noctua	pronuba	Noctua_pronuba		2020	Noctuidae		No	No	14	T
4059	27T	2020-08-01	2020-08-01	2020-08-01	1	Noctua	pronuba	Noctua_pronuba		2020	Noctuidae		No	No	27	T
4794	38T	2020-07-31	2020-07-31	2020-08-01	1	Noctua	pronuba	Noctua_pronuba		2020	Noctuidae		No	No	38	T
4834	36T	2020-08-01	2020-08-01	2020-08-01	1	Noctua	pronuba	Noctua_pronuba		2020	Noctuidae		No	No	36	T
5023	26T	*7/30/2020	2020-07-31	2020-08-01	1	Noctua	pronuba	Noctua_pronuba		2020	Noctuidae		No	No	26	T
3820	43B	2020-08-01	2020-08-01	2020-08-01	1	Noctua	pronuba	Noctua_pronuba		2020	Noctuidae		No	No	43	B
4784	25T	2020-07-31	2020-07-31	2020-08-01	1	Noctua	pronuba	Noctua_pronuba		2020	Noctuidae		No	No	25	T
4785	26T	2020-07-31	2020-07-31	2020-08-01	1	Noctua	pronuba	Noctua_pronuba		2020	Noctuidae		No	No	26	T
4807	37T	2020-07-31	2020-07-31	2020-08-01	1	Noctua	pronuba	Noctua_pronuba		2020	Noctuidae		No	No	37	T
3801	40T	2020-08-01	2020-08-01	2020-08-01	1	Noctua	pronuba	Noctua_pronuba		2020	Noctuidae		No	No	40	T
3802	37T	2020-07-31	2020-07-31	2020-08-01	1	Noctua	pronuba	Noctua_pronuba		2020	Noctuidae		No	No	37	T
4826	38T	2020-07-31	2020-07-31	2020-08-01	1	Noctua	pronuba	Noctua_pronuba		2020	Noctuidae		No	No	38	T
5006	22T	2020-07-31	2020-07-31	2020-08-01	1	Noctua	pronuba	Noctua_pronuba		2020	Noctuidae		No	No	22	T
4792	28T	2020-08-01	2020-08-01	2020-08-01	1	Noctua	pronuba	Noctua_pronuba		2020	Noctuidae		No	No	28	T
4795	38T	2020-07-31	2020-07-31	2020-08-01	1	Noctua	pronuba	Noctua_pronuba		2020	Noctuidae		No	No	38	T
4813	37T	2020-07-31	2020-07-31	2020-08-01	1	Noctua	pronuba	Noctua_pronuba		2020	Noctuidae		No	No	37	T
4821	37T	2020-07-31	2020-07-31	2020-08-01	1	Noctua	pronuba	Noctua_pronuba		2020	Noctuidae		No	No	37	T
4830	15T	2020-08-01	2020-08-01	2020-08-01	1	Noctua	pronuba	Noctua_pronuba		2020	Noctuidae		No	No	15	T
4846	35T	2020-08-01	2020-08-01	2020-08-01	1	Noctua	pronuba	Noctua_pronuba		2020	Noctuidae		No	No	35	T
4868	26T	2020-07-31	2020-07-31	2020-08-01	1	Noctua	pronuba	Noctua_pronuba		2020	Noctuidae		No	No	26	T
4874	17T	2020-07-31	2020-07-31	2020-08-01	1	Noctua	pronuba	Noctua_pronuba		2020	Noctuidae		No	No	17	T
4888	24T	2020-07-31	2020-07-31	2020-08-01	1	Noctua	pronuba	Noctua_pronuba		2020	Noctuidae		No	No	24	T
4963	36T	2020-08-01	2020-08-01	2020-08-01	1	Noctua	pronuba	Noctua_pronuba		2020	Noctuidae		No	No	36	T
5007	16B	2020-07-31	2020-07-31	2020-08-01	1	Noctua	pronuba	Noctua_pronuba		2020	Noctuidae		No	No	16	B
5008	26T	2020-07-31	2020-07-31	2020-08-01	1	Noctua	pronuba	Noctua_pronuba		2020	Noctuidae		No	No	26	T
5009	17T	2020-07-31	2020-07-31	2020-08-01	1	Noctua	pronuba	Noctua_pronuba		2020	Noctuidae		No	No	17	T
5010	17T	2020-07-31	2020-07-31	2020-08-01	1	Noctua	pronuba	Noctua_pronuba		2020	Noctuidae		No	No	17	T
5027	26T	2020-07-31	2020-07-31	2020-08-01	1	Noctua	pronuba	Noctua_pronuba		2020	Noctuidae		No	No	26	T
5029	37T	2020-07-31	2020-07-31	2020-08-01	1	Noctua	pronuba	Noctua_pronuba		2020	Noctuidae		No	No	37	T
5030	37T	2020-07-31	2020-07-31	2020-08-01	1	Noctua	pronuba	Noctua_pronuba		2020	Noctuidae		No	No	37	T
5031	23B	2020-07-31	2020-07-31	2020-08-01	1	Noctua	pronuba	Noctua_pronuba		2020	Noctuidae		No	No	23	B
5032	37T	2020-07-31	2020-07-31	2020-08-01	1	Noctua	pronuba	Noctua_pronuba		2020	Noctuidae		No	No	37	T
5041	26T	2020-07-31	2020-07-31	2020-08-01	1	Noctua	pronuba	Noctua_pronuba		2020	Noctuidae		No	No	26	T
5051	37T	2020-07-31	2020-07-31	2020-08-01	1	Noctua	pronuba	Noctua_pronuba		2020	Noctuidae		No	No	37	T
5052	25T	2020-07-31	2020-07-31	2020-08-01	1	Noctua	pronuba	Noctua_pronuba		2020	Noctuidae		No	No	25	T
5053	25T	2020-07-31	2020-07-31	2020-08-01	1	Noctua	pronuba	Noctua_pronuba		2020	Noctuidae		No	No	25	T
5055	13T	2020-08-01	2020-08-01	2020-08-01	1	Noctua	pronuba	Noctua_pronuba		2020	Noctuidae		No	No	13	T
5056	13T	2020-08-01	2020-08-01	2020-08-01	1	Noctua	pronuba	Noctua_pronuba		2020	Noctuidae		No	No	13	T
5057	13T	2020-08-01	2020-08-01	2020-08-01	1	Noctua	pronuba	Noctua_pronuba		2020	Noctuidae		No	No	13	T
5061	37T	2020-07-31	2020-07-31	2020-08-01	1	Noctua	pronuba	Noctua_pronuba		2020	Noctuidae		No	No	37	T
5071	25T	2020-07-31	2020-07-31	2020-08-01	1	Noctua	pronuba	Noctua_pronuba		2020	Noctuidae		No	No	25	T
5072	25T	2020-07-31	2020-07-31	2020-08-01	1	Noctua	pronuba	Noctua_pronuba		2020	Noctuidae		No	No	25	T
5073	25T	2020-07-31	2020-07-31	2020-08-01	1	Noctua	pronuba	Noctua_pronuba		2020	Noctuidae		No	No	25	T
5074	25T	2020-07-31	2020-07-31	2020-08-01	1	Noctua	pronuba	Noctua_pronuba		2020	Noctuidae		No	No	25	T
5076	25T	2020-07-31	2020-07-31	2020-08-01	1	Noctua	pronuba	Noctua_pronuba		2020	Noctuidae		No	No	25	T
5132	22T	2020-07-31	2020-07-31	2020-08-01	1	Noctua	pronuba	Noctua_pronuba		2020	Noctuidae		No	No	22	T
5363	36T	2020-08-01	2020-08-01	2020-08-01	1	Noctua	pronuba	Noctua_pronuba		2020	Noctuidae		No	No	36	T
5364	37T	2020-07-31	2020-07-31	2020-08-01	1	Noctua	pronuba	Noctua_pronuba		2020	Noctuidae		No	No	37	T
5365	17T	2020-07-31	2020-07-31	2020-08-01	1	Noctua	pronuba	Noctua_pronuba		2020	Noctuidae		No	No	17	T
Z	43B	2020-08-01	2020-08-01	2020-08-01	1	Noctua	pronuba	Noctua_pronuba		2020	Noctuidae		No	No	43	B
4801	38T	2020-07-31	2020-07-31	2020-08-01	1	Noctua	pronuba	Noctua_pronuba		2020	Noctuidae		No	No	38	T
5300	43B	2020-08-01	2020-08-01	2020-08-01	1	Noctua	pronuba	Noctua_pronuba		2020	Noctuidae		No	No	43	B
4017	36T	2020-08-01	2020-08-01	2020-08-01	1	Noctua	pronuba	Noctua_pronuba		2020	Noctuidae		No	No	36	T
4695	43T	2020-08-01	2020-08-01	2020-08-01	1	Noctua	pronuba	Noctua_pronuba		2020	Noctuidae		No	No	43	T
3821	43B	2020-08-01	2020-08-01	2020-08-01	1	Noctua	pronuba	Noctua_pronuba		2020	Noctuidae		No	No	43	B
4131	39T	2020-08-01	2020-08-01	2020-08-01	1	Noctua	pronuba	Noctua_pronuba		2020	Noctuidae		No	No	39	T
4018	14T	2020-08-01	2020-08-01	2020-08-01	1	Noctua	pronuba	Noctua_pronuba		2020	Noctuidae		No	No	14	T
4788	28T	2020-08-01	2020-08-01	2020-08-01	1	Noctua	pronuba	Noctua_pronuba		2020	Noctuidae		No	No	28	T
3773	45T	2020-08-01	2020-08-01	2020-08-01	1	Noctua	pronuba	Noctua_pronuba		2020	Noctuidae		No	No	45	T
4019	12T	2020-08-01	2020-08-01	2020-08-01	1	Noctua	pronuba	Noctua_pronuba		2020	Noctuidae		No	No	12	T
4020	12T	2020-08-01	2020-08-01	2020-08-01	1	Noctua	pronuba	Noctua_pronuba		2020	Noctuidae		No	No	12	T
4787	28T	2020-08-01	2020-08-01	2020-08-01	1	Noctua	pronuba	Noctua_pronuba		2020	Noctuidae		No	No	28	T
3432	23T	2020-07-31	2020-07-31	2020-08-01	1	Noctua	pronuba	Noctua_pronuba		2020	Noctuidae		No	No	23	T
3803	40T	2020-08-01	2020-08-01	2020-08-01	1	Noctua	pronuba	Noctua_pronuba		2020	Noctuidae		No	No	40	T
3822	38T	2020-07-31	2020-07-31	2020-08-01	1	Noctua	pronuba	Noctua_pronuba		2020	Noctuidae		No	No	38	T
4132	39T	2020-08-01	2020-08-01	2020-08-01	1	Noctua	pronuba	Noctua_pronuba		2020	Noctuidae		No	No	39	T
3318	33T	2020-08-01	2020-08-01	2020-08-01	1	Noctua	pronuba	Noctua_pronuba		2020	Noctuidae		No	No	33	T
3319	2T	2020-08-01	2020-08-01	2020-08-01	1	Noctua	pronuba	Noctua_pronuba		2020	Noctuidae		No	No	2	T
3321	1T	2020-08-01	2020-08-01	2020-08-01	1	Noctua	pronuba	Noctua_pronuba		2020	Noctuidae		No	No	1	T
3433	12T	2020-08-01	2020-08-01	2020-08-01	1	Noctua	pronuba	Noctua_pronuba		2020	Noctuidae		No	No	12	T
3804	37T	2020-07-31	2020-07-31	2020-08-01	1	Noctua	pronuba	Noctua_pronuba		2020	Noctuidae		No	No	37	T
3805	37T	2020-07-31	2020-07-31	2020-08-01	1	Noctua	pronuba	Noctua_pronuba		2020	Noctuidae		No	No	37	T
3806	37T	2020-07-31	2020-07-31	2020-08-01	1	Noctua	pronuba	Noctua_pronuba		2020	Noctuidae		No	No	37	T
3807	37T	2020-07-31	2020-07-31	2020-08-01	1	Noctua	pronuba	Noctua_pronuba		2020	Noctuidae		No	No	37	T
4025	32T	2020-08-01	2020-08-01	2020-08-01	1	Noctua	pronuba	Noctua_pronuba		2020	Noctuidae		No	No	32	T
4653	22T	2020-07-31	2020-07-31	2020-08-01	1	Noctua	pronuba	Noctua_pronuba		2020	Noctuidae		No	No	22	T
4810	37T	2020-07-31	2020-07-31	2020-08-01	1	Noctua	pronuba	Noctua_pronuba		2020	Noctuidae		No	No	37	T
4811	37T	2020-07-31	2020-07-31	2020-08-01	1	Noctua	pronuba	Noctua_pronuba		2020	Noctuidae		No	No	37	T
4814	37T	2020-07-31	2020-07-31	2020-08-01	1	Noctua	pronuba	Noctua_pronuba		2020	Noctuidae		No	No	37	T
4815	37T	2020-07-31	2020-07-31	2020-08-01	1	Noctua	pronuba	Noctua_pronuba		2020	Noctuidae		No	No	37	T
4827	38T	2020-07-31	2020-07-31	2020-08-01	1	Noctua	pronuba	Noctua_pronuba		2020	Noctuidae		No	No	38	T
4812	37T	2020-07-31	2020-07-31	2020-08-01	1	Noctua	pronuba	Noctua_pronuba		2020	Noctuidae		No	No	37	T
3800	40T	2020-08-01	2020-08-01	2020-08-01	1	Noctua	pronuba	Noctua_pronuba		2020	Noctuidae		No	No	40	T
3324	17T	2020-07-31	2020-07-31	2020-08-01	1	Noctua	pronuba	Noctua_pronuba		2020	Noctuidae		No	No	17	T
3332	42B	2020-08-01	2020-08-01	2020-08-01	1	Noctua	pronuba	Noctua_pronuba		2020	Noctuidae		No	No	42	B
3333	28T	2020-08-01	2020-08-01	2020-08-01	1	Noctua	pronuba	Noctua_pronuba		2020	Noctuidae		No	No	28	T
3334	23T	2020-07-31	2020-07-31	2020-08-01	1	Noctua	pronuba	Noctua_pronuba		2020	Noctuidae		No	No	23	T
3401	37T	2020-07-31	2020-07-31	2020-08-01	1	Noctua	pronuba	Noctua_pronuba		2020	Noctuidae		No	No	37	T
3442	42T	2020-08-01	2020-08-01	2020-08-01	1	Noctua	pronuba	Noctua_pronuba		2020	Noctuidae		No	No	42	T
3443	1T	2020-08-01	2020-08-01	2020-08-01	1	Noctua	pronuba	Noctua_pronuba		2020	Noctuidae		No	No	1	T
3445	43T	2020-08-01	2020-08-01	2020-08-01	1	Noctua	pronuba	Noctua_pronuba		2020	Noctuidae		No	No	43	T
3729	43T	2020-08-01	2020-08-01	2020-08-01	1	Noctua	pronuba	Noctua_pronuba		2020	Noctuidae		No	No	43	T
3774	28B	2020-08-01	2020-08-01	2020-08-01	1	Noctua	pronuba	Noctua_pronuba		2020	Noctuidae		No	No	28	B
3808	42T	2020-08-01	2020-08-01	2020-08-01	1	Noctua	pronuba	Noctua_pronuba		2020	Noctuidae		No	No	42	T
3809	37T	2020-07-31	2020-07-31	2020-08-01	1	Noctua	pronuba	Noctua_pronuba		2020	Noctuidae		No	No	37	T
3810	37T	2020-07-31	2020-07-31	2020-08-01	1	Noctua	pronuba	Noctua_pronuba		2020	Noctuidae		No	No	37	T
3823	38T	2020-07-31	2020-07-31	2020-08-01	1	Noctua	pronuba	Noctua_pronuba		2020	Noctuidae		No	No	38	T
3825	38T	2020-07-31	2020-07-31	2020-08-01	1	Noctua	pronuba	Noctua_pronuba		2020	Noctuidae		No	No	38	T
3826	38T	2020-07-31	2020-07-31	2020-08-01	1	Noctua	pronuba	Noctua_pronuba		2020	Noctuidae		No	No	38	T
3827	38T	2020-07-31	2020-07-31	2020-08-01	1	Noctua	pronuba	Noctua_pronuba		2020	Noctuidae		No	No	38	T
3828	25T	2020-07-31	2020-07-31	2020-08-01	1	Noctua	pronuba	Noctua_pronuba		2020	Noctuidae		No	No	25	T
4116	45B	2020-08-01	2020-08-01	2020-08-01	1	Noctua	pronuba	Noctua_pronuba		2020	Noctuidae		No	No	45	B
4117	45B	2020-08-01	2020-08-01	2020-08-01	1	Noctua	pronuba	Noctua_pronuba		2020	Noctuidae		No	No	45	B
4133	39T	2020-08-01	2020-08-01	2020-08-01	1	Noctua	pronuba	Noctua_pronuba		2020	Noctuidae		No	No	39	T
4134	39T	2020-08-01	2020-08-01	2020-08-01	1	Noctua	pronuba	Noctua_pronuba		2020	Noctuidae		No	No	39	T
3737	27T	2020-08-01	2020-08-01	2020-08-01	1	Noctua	pronuba	Noctua_pronuba		2020	Noctuidae		No	No	27	T
3775	40T	2020-08-01	2020-08-01	2020-08-01	1	Noctua	pronuba	Noctua_pronuba		2020	Noctuidae		No	No	40	T
3776	40T	2020-08-01	2020-08-01	2020-08-01	1	Noctua	pronuba	Noctua_pronuba		2020	Noctuidae		No	No	40	T
3777	45T	2020-08-01	2020-08-01	2020-08-01	1	Noctua	pronuba	Noctua_pronuba		2020	Noctuidae		No	No	45	T
3778	45T	2020-08-01	2020-08-01	2020-08-01	1	Noctua	pronuba	Noctua_pronuba		2020	Noctuidae		No	No	45	T
3811	42T	2020-08-01	2020-08-01	2020-08-01	1	Noctua	pronuba	Noctua_pronuba		2020	Noctuidae		No	No	42	T
3812	37T	2020-07-31	2020-07-31	2020-08-01	1	Noctua	pronuba	Noctua_pronuba		2020	Noctuidae		No	No	37	T
3813	36B	2020-08-01	2020-08-01	2020-08-01	1	Noctua	pronuba	Noctua_pronuba		2020	Noctuidae		No	No	36	B
4072	15B	2020-08-01	2020-08-01	2020-08-01	1	Noctua	pronuba	Noctua_pronuba		2020	Noctuidae		No	No	15	B
4075	31T	2020-08-01	2020-08-01	2020-08-01	1	Noctua	pronuba	Noctua_pronuba		2020	Noctuidae		No	No	31	T
4135	39T	2020-08-01	2020-08-01	2020-08-01	1	Noctua	pronuba	Noctua_pronuba		2020	Noctuidae		No	No	39	T
4786	25T	2020-07-31	2020-07-31	2020-08-01	1	Noctua	pronuba	Noctua_pronuba		2020	Noctuidae		No	No	25	T
3357	43T	2020-08-01	2020-08-01	2020-08-01	1	Noctua	pronuba	Noctua_pronuba		2020	Noctuidae		No	No	43	T
3396	42T	2020-08-01	2020-08-01	2020-08-01	1	Noctua	pronuba	Noctua_pronuba		2020	Noctuidae		No	No	42	T
3398	26T	2020-07-31	2020-07-31	2020-08-01	1	Noctua	pronuba	Noctua_pronuba		2020	Noctuidae		No	No	26	T
3403	40T	2020-08-01	2020-08-01	2020-08-01	1	Noctua	pronuba	Noctua_pronuba		2020	Noctuidae		No	No	40	T
3404	15T	2020-08-01	2020-08-01	2020-08-01	1	Noctua	pronuba	Noctua_pronuba		2020	Noctuidae		No	No	15	T
3406	25T	2020-07-31	2020-07-31	2020-08-01	1	Noctua	pronuba	Noctua_pronuba		2020	Noctuidae		No	No	25	T
3427	27T	2020-08-01	2020-08-01	2020-08-01	1	Noctua	pronuba	Noctua_pronuba		2020	Noctuidae		No	No	27	T
3448	25T	2020-07-31	2020-07-31	2020-08-01	1	Noctua	pronuba	Noctua_pronuba		2020	Noctuidae		No	No	25	T
3738	45T	2020-08-01	2020-08-01	2020-08-01	1	Noctua	pronuba	Noctua_pronuba		2020	Noctuidae		No	No	45	T
3739	45T	2020-08-01	2020-08-01	2020-08-01	1	Noctua	pronuba	Noctua_pronuba		2020	Noctuidae		No	No	45	T
3740	45T	2020-08-01	2020-08-01	2020-08-01	1	Noctua	pronuba	Noctua_pronuba		2020	Noctuidae		No	No	45	T
3741	45T	2020-08-01	2020-08-01	2020-08-01	1	Noctua	pronuba	Noctua_pronuba		2020	Noctuidae		No	No	45	T
3742	45T	2020-08-01	2020-08-01	2020-08-01	1	Noctua	pronuba	Noctua_pronuba		2020	Noctuidae		No	No	45	T
3743	44B	2020-08-01	2020-08-01	2020-08-01	1	Noctua	pronuba	Noctua_pronuba		2020	Noctuidae		No	No	44	B
3744	1T	2020-08-01	2020-08-01	2020-08-01	1	Noctua	pronuba	Noctua_pronuba		2020	Noctuidae		No	No	1	T
3745	45T	2020-08-01	2020-08-01	2020-08-01	1	Noctua	pronuba	Noctua_pronuba		2020	Noctuidae		No	No	45	T
3746	40T	2020-08-01	2020-08-01	2020-08-01	1	Noctua	pronuba	Noctua_pronuba		2020	Noctuidae		No	No	40	T
3747	40T	2020-08-01	2020-08-01	2020-08-01	1	Noctua	pronuba	Noctua_pronuba		2020	Noctuidae		No	No	40	T
3748	45T	2020-08-01	2020-08-01	2020-08-01	1	Noctua	pronuba	Noctua_pronuba		2020	Noctuidae		No	No	45	T
3779	4T	2020-08-01	2020-08-01	2020-08-01	1	Noctua	pronuba	Noctua_pronuba		2020	Noctuidae		No	No	4	T
3780	39T	2020-08-01	2020-08-01	2020-08-01	1	Noctua	pronuba	Noctua_pronuba		2020	Noctuidae		No	No	39	T
3781	4T	2020-08-01	2020-08-01	2020-08-01	1	Noctua	pronuba	Noctua_pronuba		2020	Noctuidae		No	No	4	T
3782	4T	2020-08-01	2020-08-01	2020-08-01	1	Noctua	pronuba	Noctua_pronuba		2020	Noctuidae		No	No	4	T
3814	37T	2020-07-31	2020-07-31	2020-08-01	1	Noctua	pronuba	Noctua_pronuba		2020	Noctuidae		No	No	37	T
4034	33T	2020-08-01	2020-08-01	2020-08-01	1	Noctua	pronuba	Noctua_pronuba		2020	Noctuidae		No	No	33	T
4118	33T	2020-08-01	2020-08-01	2020-08-01	1	Noctua	pronuba	Noctua_pronuba		2020	Noctuidae		No	No	33	T
4890	24T	2020-07-31	2020-07-31	2020-08-01	1	Noctua	pronuba	Noctua_pronuba		2020	Noctuidae		No	No	24	T
3364	23T	2020-07-31	2020-07-31	2020-08-01	1	Noctua	pronuba	Noctua_pronuba		2020	Noctuidae		No	No	23	T
3783	39T	2020-08-01	2020-08-01	2020-08-01	1	Noctua	pronuba	Noctua_pronuba		2020	Noctuidae		No	No	39	T
3784	41B	2020-08-01	2020-08-01	2020-08-01	1	Noctua	pronuba	Noctua_pronuba		2020	Noctuidae		No	No	41	B
3785	41B	2020-08-01	2020-08-01	2020-08-01	1	Noctua	pronuba	Noctua_pronuba		2020	Noctuidae		No	No	41	B
3815	37T	2020-07-31	2020-07-31	2020-08-01	1	Noctua	pronuba	Noctua_pronuba		2020	Noctuidae		No	No	37	T
4136	39T	2020-08-01	2020-08-01	2020-08-01	1	Noctua	pronuba	Noctua_pronuba		2020	Noctuidae		No	No	39	T
4889	24T	2020-07-31	2020-07-31	2020-08-01	1	Noctua	pronuba	Noctua_pronuba		2020	Noctuidae		No	No	24	T
3409	23T	2020-07-31	2020-07-31	2020-08-01	1	Noctua	pronuba	Noctua_pronuba		2020	Noctuidae		No	No	23	T
3749	28T	2020-08-01	2020-08-01	2020-08-01	1	Noctua	pronuba	Noctua_pronuba		2020	Noctuidae		No	No	28	T
3750	40T	2020-08-01	2020-08-01	2020-08-01	1	Noctua	pronuba	Noctua_pronuba		2020	Noctuidae		No	No	40	T
3751	28T	2020-08-01	2020-08-01	2020-08-01	1	Noctua	pronuba	Noctua_pronuba		2020	Noctuidae		No	No	28	T
3752	40T	2020-08-01	2020-08-01	2020-08-01	1	Noctua	pronuba	Noctua_pronuba		2020	Noctuidae		No	No	40	T
3754	44T	2020-08-01	2020-08-01	2020-08-01	1	Noctua	pronuba	Noctua_pronuba		2020	Noctuidae		No	No	44	T
3816	37T	2020-07-31	2020-07-31	2020-08-01	1	Noctua	pronuba	Noctua_pronuba		2020	Noctuidae		No	No	37	T
3829	25T	2020-07-31	2020-07-31	2020-08-01	1	Noctua	pronuba	Noctua_pronuba		2020	Noctuidae		No	No	25	T
4036	33T	2020-08-01	2020-08-01	2020-08-01	1	Noctua	pronuba	Noctua_pronuba		2020	Noctuidae		No	No	33	T
4081	5B+T	2020-08-01	2020-08-01	2020-08-01	1	Noctua	pronuba	Noctua_pronuba		2020	Noctuidae		No	No	5	T
4105	4T	2020-08-01	2020-08-01	2020-08-01	1	Noctua	pronuba	Noctua_pronuba		2020	Noctuidae		No	No	4	T
4119	33T	2020-08-01	2020-08-01	2020-08-01	1	Noctua	pronuba	Noctua_pronuba		2020	Noctuidae		No	No	33	T
4120	33T	2020-08-01	2020-08-01	2020-08-01	1	Noctua	pronuba	Noctua_pronuba		2020	Noctuidae		No	No	33	T
4121	33T	2020-08-01	2020-08-01	2020-08-01	1	Noctua	pronuba	Noctua_pronuba		2020	Noctuidae		No	No	33	T
4129	39T	2020-08-01	2020-08-01	2020-08-01	1	Noctua	pronuba	Noctua_pronuba		2020	Noctuidae		No	No	39	T
4137	39T	2020-08-01	2020-08-01	2020-08-01	1	Noctua	pronuba	Noctua_pronuba		2020	Noctuidae		No	No	39	T
4138	39T	2020-08-01	2020-08-01	2020-08-01	1	Noctua	pronuba	Noctua_pronuba		2020	Noctuidae		No	No	39	T
4699	22T	2020-07-31	2020-07-31	2020-08-01	1	Noctua	pronuba	Noctua_pronuba		2020	Noctuidae		No	No	22	T
4732	22T	2020-07-31	2020-07-31	2020-08-01	1	Noctua	pronuba	Noctua_pronuba		2020	Noctuidae		No	No	22	T
4733	15T	2020-08-01	2020-08-01	2020-08-01	1	Noctua	pronuba	Noctua_pronuba		2020	Noctuidae		No	No	15	T
4734	22T	2020-07-31	2020-07-31	2020-08-01	1	Noctua	pronuba	Noctua_pronuba		2020	Noctuidae		No	No	22	T
4735	22T	2020-07-31	2020-07-31	2020-08-01	1	Noctua	pronuba	Noctua_pronuba		2020	Noctuidae		No	No	22	T
4736	22T	2020-07-31	2020-07-31	2020-08-01	1	Noctua	pronuba	Noctua_pronuba		2020	Noctuidae		No	No	22	T
4737	22T	2020-07-31	2020-07-31	2020-08-01	1	Noctua	pronuba	Noctua_pronuba		2020	Noctuidae		No	No	22	T
4755	15T	2020-08-01	2020-08-01	2020-08-01	1	Noctua	pronuba	Noctua_pronuba		2020	Noctuidae		No	No	15	T
3830	25T	2020-07-31	2020-07-31	2020-08-01	1	Noctua	pronuba	Noctua_pronuba		2020	Noctuidae		No	No	25	T
3831	25T	2020-07-31	2020-07-31	2020-08-01	1	Noctua	pronuba	Noctua_pronuba		2020	Noctuidae		No	No	25	T
4122	39T	2020-08-01	2020-08-01	2020-08-01	1	Noctua	pronuba	Noctua_pronuba		2020	Noctuidae		No	No	39	T
4123	28T	2020-08-01	2020-08-01	2020-08-01	1	Noctua	pronuba	Noctua_pronuba		2020	Noctuidae		No	No	28	T
4139	32T	2020-08-01	2020-08-01	2020-08-01	1	Noctua	pronuba	Noctua_pronuba		2020	Noctuidae		No	No	32	T
3786	41B	2020-08-01	2020-08-01	2020-08-01	1	Noctua	pronuba	Noctua_pronuba		2020	Noctuidae		No	No	41	B
4854	24T	*7/30/2020	2020-07-31	2020-08-01	1	Noctua	pronuba	Noctua_pronuba		2020	Noctuidae		No	No	24	T
5077	30T	*7/31/2020	2020-08-01	2020-08-01	1	Noctua	pronuba	Noctua_pronuba		2020	Noctuidae		No	No	30	T
3299	27T	2020-08-01	2020-08-01	2020-08-01	1	Noctua	pronuba	Noctua_pronuba		2020	Noctuidae		No	No	27	T
3300	32T	2020-08-01	2020-08-01	2020-08-01	1	Noctua	pronuba	Noctua_pronuba		2020	Noctuidae		No	No	32	T
3416	42T	2020-08-01	2020-08-01	2020-08-01	1	Noctua	pronuba	Noctua_pronuba		2020	Noctuidae		No	No	42	T
3417	22T	2020-07-31	2020-07-31	2020-08-01	1	Noctua	pronuba	Noctua_pronuba		2020	Noctuidae		No	No	22	T
3420	38T	2020-07-31	2020-07-31	2020-08-01	1	Noctua	pronuba	Noctua_pronuba		2020	Noctuidae		No	No	38	T
3755	44T	2020-08-01	2020-08-01	2020-08-01	1	Noctua	pronuba	Noctua_pronuba		2020	Noctuidae		No	No	44	T
3756	44T	2020-08-01	2020-08-01	2020-08-01	1	Noctua	pronuba	Noctua_pronuba		2020	Noctuidae		No	No	44	T
3757	44T	2020-08-01	2020-08-01	2020-08-01	1	Noctua	pronuba	Noctua_pronuba		2020	Noctuidae		No	No	44	T
3758	40T	2020-08-01	2020-08-01	2020-08-01	1	Noctua	pronuba	Noctua_pronuba		2020	Noctuidae		No	No	40	T
3759	44T	2020-08-01	2020-08-01	2020-08-01	1	Noctua	pronuba	Noctua_pronuba		2020	Noctuidae		No	No	44	T
3760	40T	2020-08-01	2020-08-01	2020-08-01	1	Noctua	pronuba	Noctua_pronuba		2020	Noctuidae		No	No	40	T
3761	40T	2020-08-01	2020-08-01	2020-08-01	1	Noctua	pronuba	Noctua_pronuba		2020	Noctuidae		No	No	40	T
3762	40T	2020-08-01	2020-08-01	2020-08-01	1	Noctua	pronuba	Noctua_pronuba		2020	Noctuidae		No	No	40	T
3763	12T	2020-08-01	2020-08-01	2020-08-01	1	Noctua	pronuba	Noctua_pronuba		2020	Noctuidae		No	No	12	T
3764	40T	2020-08-01	2020-08-01	2020-08-01	1	Noctua	pronuba	Noctua_pronuba		2020	Noctuidae		No	No	40	T
3787	41T	2020-08-01	2020-08-01	2020-08-01	1	Noctua	pronuba	Noctua_pronuba		2020	Noctuidae		No	No	41	T
3788	41T	2020-08-01	2020-08-01	2020-08-01	1	Noctua	pronuba	Noctua_pronuba		2020	Noctuidae		No	No	41	T
3789	41T	2020-08-01	2020-08-01	2020-08-01	1	Noctua	pronuba	Noctua_pronuba		2020	Noctuidae		No	No	41	T
3790	41T	2020-08-01	2020-08-01	2020-08-01	1	Noctua	pronuba	Noctua_pronuba		2020	Noctuidae		No	No	41	T
3791	41T	2020-08-01	2020-08-01	2020-08-01	1	Noctua	pronuba	Noctua_pronuba		2020	Noctuidae		No	No	41	T
3792	45T	2020-08-01	2020-08-01	2020-08-01	1	Noctua	pronuba	Noctua_pronuba		2020	Noctuidae		No	No	45	T
3793	45T	2020-08-01	2020-08-01	2020-08-01	1	Noctua	pronuba	Noctua_pronuba		2020	Noctuidae		No	No	45	T
3794	44B	2020-08-01	2020-08-01	2020-08-01	1	Noctua	pronuba	Noctua_pronuba		2020	Noctuidae		No	No	44	B
3795	44B	2020-08-01	2020-08-01	2020-08-01	1	Noctua	pronuba	Noctua_pronuba		2020	Noctuidae		No	No	44	B
3796	44B	2020-08-01	2020-08-01	2020-08-01	1	Noctua	pronuba	Noctua_pronuba		2020	Noctuidae		No	No	44	B
3797	45T	2020-08-01	2020-08-01	2020-08-01	1	Noctua	pronuba	Noctua_pronuba		2020	Noctuidae		No	No	45	T
3798	40T	2020-08-01	2020-08-01	2020-08-01	1	Noctua	pronuba	Noctua_pronuba		2020	Noctuidae		No	No	40	T
3817	42T	2020-08-01	2020-08-01	2020-08-01	1	Noctua	pronuba	Noctua_pronuba		2020	Noctuidae		No	No	42	T
3818	15T	2020-08-01	2020-08-01	2020-08-01	1	Noctua	pronuba	Noctua_pronuba		2020	Noctuidae		No	No	15	T
3819	15T	2020-08-01	2020-08-01	2020-08-01	1	Noctua	pronuba	Noctua_pronuba		2020	Noctuidae		No	No	15	T
3832	25T	2020-07-31	2020-07-31	2020-08-01	1	Noctua	pronuba	Noctua_pronuba		2020	Noctuidae		No	No	25	T
3833	38T	2020-07-31	2020-07-31	2020-08-01	1	Noctua	pronuba	Noctua_pronuba		2020	Noctuidae		No	No	38	T
3834	38T	2020-07-31	2020-07-31	2020-08-01	1	Noctua	pronuba	Noctua_pronuba		2020	Noctuidae		No	No	38	T
3835	38T	2020-07-31	2020-07-31	2020-08-01	1	Noctua	pronuba	Noctua_pronuba		2020	Noctuidae		No	No	38	T
3836	38T	2020-07-31	2020-07-31	2020-08-01	1	Noctua	pronuba	Noctua_pronuba		2020	Noctuidae		No	No	38	T
3837	38T	2020-07-31	2020-07-31	2020-08-01	1	Noctua	pronuba	Noctua_pronuba		2020	Noctuidae		No	No	38	T
4041	2T	2020-08-01	2020-08-01	2020-08-01	1	Noctua	pronuba	Noctua_pronuba		2020	Noctuidae		No	No	2	T
4043	44T	2020-08-01	2020-08-01	2020-08-01	1	Noctua	pronuba	Noctua_pronuba		2020	Noctuidae		No	No	44	T
4045	1T	2020-08-01	2020-08-01	2020-08-01	1	Noctua	pronuba	Noctua_pronuba		2020	Noctuidae		No	No	1	T
4086	42T	2020-08-01	2020-08-01	2020-08-01	1	Noctua	pronuba	Noctua_pronuba		2020	Noctuidae		No	No	42	T
4090	4T	2020-08-01	2020-08-01	2020-08-01	1	Noctua	pronuba	Noctua_pronuba		2020	Noctuidae		No	No	4	T
4101	44T	2020-08-01	2020-08-01	2020-08-01	1	Noctua	pronuba	Noctua_pronuba		2020	Noctuidae		No	No	44	T
4102	4T	2020-08-01	2020-08-01	2020-08-01	1	Noctua	pronuba	Noctua_pronuba		2020	Noctuidae		No	No	4	T
4103	4T	2020-08-01	2020-08-01	2020-08-01	1	Noctua	pronuba	Noctua_pronuba		2020	Noctuidae		No	No	4	T
4124	39T	2020-08-01	2020-08-01	2020-08-01	1	Noctua	pronuba	Noctua_pronuba		2020	Noctuidae		No	No	39	T
4125	39T	2020-08-01	2020-08-01	2020-08-01	1	Noctua	pronuba	Noctua_pronuba		2020	Noctuidae		No	No	39	T
4126	28T	2020-08-01	2020-08-01	2020-08-01	1	Noctua	pronuba	Noctua_pronuba		2020	Noctuidae		No	No	28	T
4127	39T	2020-08-01	2020-08-01	2020-08-01	1	Noctua	pronuba	Noctua_pronuba		2020	Noctuidae		No	No	39	T
4140	32T	2020-08-01	2020-08-01	2020-08-01	1	Noctua	pronuba	Noctua_pronuba		2020	Noctuidae		No	No	32	T
4141	32T	2020-08-01	2020-08-01	2020-08-01	1	Noctua	pronuba	Noctua_pronuba		2020	Noctuidae		No	No	32	T
4142	32T	2020-08-01	2020-08-01	2020-08-01	1	Noctua	pronuba	Noctua_pronuba		2020	Noctuidae		No	No	32	T
4143	32T	2020-08-01	2020-08-01	2020-08-01	1	Noctua	pronuba	Noctua_pronuba		2020	Noctuidae		No	No	32	T
4144	32T	2020-08-01	2020-08-01	2020-08-01	1	Noctua	pronuba	Noctua_pronuba		2020	Noctuidae		No	No	32	T
4145	27T	2020-08-01	2020-08-01	2020-08-01	1	Noctua	pronuba	Noctua_pronuba		2020	Noctuidae		No	No	27	T
4146	27T	2020-08-01	2020-08-01	2020-08-01	1	Noctua	pronuba	Noctua_pronuba		2020	Noctuidae		No	No	27	T
4147	27T	2020-08-01	2020-08-01	2020-08-01	1	Noctua	pronuba	Noctua_pronuba		2020	Noctuidae		No	No	27	T
4148	27T	2020-08-01	2020-08-01	2020-08-01	1	Noctua	pronuba	Noctua_pronuba		2020	Noctuidae		No	No	27	T
4644	22T	2020-07-31	2020-07-31	2020-08-01	1	Noctua	pronuba	Noctua_pronuba		2020	Noctuidae		No	No	22	T
4645	22T	2020-07-31	2020-07-31	2020-08-01	1	Noctua	pronuba	Noctua_pronuba		2020	Noctuidae		No	No	22	T
4646	22T	2020-07-31	2020-07-31	2020-08-01	1	Noctua	pronuba	Noctua_pronuba		2020	Noctuidae		No	No	22	T
4647	22T	2020-07-31	2020-07-31	2020-08-01	1	Noctua	pronuba	Noctua_pronuba		2020	Noctuidae		No	No	22	T
4648	22T	2020-07-31	2020-07-31	2020-08-01	1	Noctua	pronuba	Noctua_pronuba		2020	Noctuidae		No	No	22	T
4649	22T	2020-07-31	2020-07-31	2020-08-01	1	Noctua	pronuba	Noctua_pronuba		2020	Noctuidae		No	No	22	T
4650	22T	2020-07-31	2020-07-31	2020-08-01	1	Noctua	pronuba	Noctua_pronuba		2020	Noctuidae		No	No	22	T
4651	22T	2020-07-31	2020-07-31	2020-08-01	1	Noctua	pronuba	Noctua_pronuba		2020	Noctuidae		No	No	22	T
4652	22T	2020-07-31	2020-07-31	2020-08-01	1	Noctua	pronuba	Noctua_pronuba		2020	Noctuidae		No	No	22	T
4681	15T	2020-08-01	2020-08-01	2020-08-01	1	Noctua	pronuba	Noctua_pronuba		2020	Noctuidae		No	No	15	T
4693	43T	2020-08-01	2020-08-01	2020-08-01	1	Noctua	pronuba	Noctua_pronuba		2020	Noctuidae		No	No	43	T
4694	43T	2020-08-01	2020-08-01	2020-08-01	1	Noctua	pronuba	Noctua_pronuba		2020	Noctuidae		No	No	43	T
4738	22T	2020-07-31	2020-07-31	2020-08-01	1	Noctua	pronuba	Noctua_pronuba		2020	Noctuidae		No	No	22	T
4816	37T	2020-07-31	2020-07-31	2020-08-01	1	Noctua	pronuba	Noctua_pronuba		2020	Noctuidae		No	No	37	T
3301	39T	2020-08-01	2020-08-01	2020-08-01	1	Noctua	pronuba	Noctua_pronuba		2020	Noctuidae		No	No	39	T
3302	42T	2020-08-01	2020-08-01	2020-08-01	1	Noctua	pronuba	Noctua_pronuba		2020	Noctuidae		No	No	42	T
3304	45B	2020-08-01	2020-08-01	2020-08-01	1	Noctua	pronuba	Noctua_pronuba		2020	Noctuidae		No	No	45	B
3423	40B	2020-08-01	2020-08-01	2020-08-01	1	Noctua	pronuba	Noctua_pronuba		2020	Noctuidae		No	No	40	B
3765	30B	2020-08-01	2020-08-01	2020-08-01	1	Noctua	pronuba	Noctua_pronuba		2020	Noctuidae		No	No	30	B
3766	45T	2020-08-01	2020-08-01	2020-08-01	1	Noctua	pronuba	Noctua_pronuba		2020	Noctuidae		No	No	45	T
4128	39T	2020-08-01	2020-08-01	2020-08-01	1	Noctua	pronuba	Noctua_pronuba		2020	Noctuidae		No	No	39	T
4149	27T	2020-08-01	2020-08-01	2020-08-01	1	Noctua	pronuba	Noctua_pronuba		2020	Noctuidae		No	No	27	T
4791	28T	2020-08-01	2020-08-01	2020-08-01	1	Noctua	pronuba	Noctua_pronuba		2020	Noctuidae		No	No	28	T
4875	17T	2020-07-31	2020-07-31	2020-08-01	1	Noctua	pronuba	Noctua_pronuba		2020	Noctuidae		No	No	17	T
4837	24B	2020-07-31	2020-07-31	2020-08-01	1	Noctua	pronuba	Noctua_pronuba		2020	Noctuidae		No	No	24	B
3305	33T	2020-08-01	2020-08-01	2020-08-01	1	Noctua	pronuba	Noctua_pronuba		2020	Noctuidae		No	No	33	T
3307	42T	2020-08-01	2020-08-01	2020-08-01	1	Noctua	pronuba	Noctua_pronuba		2020	Noctuidae		No	No	42	T
3308	31T	2020-08-01	2020-08-01	2020-08-01	1	Noctua	pronuba	Noctua_pronuba		2020	Noctuidae		No	No	31	T
3309	31T	2020-08-01	2020-08-01	2020-08-01	1	Noctua	pronuba	Noctua_pronuba		2020	Noctuidae		No	No	31	T
3389	38T	2020-07-31	2020-07-31	2020-08-01	1	Noctua	pronuba	Noctua_pronuba		2020	Noctuidae		No	No	38	T
3424	38T	2020-07-31	2020-07-31	2020-08-01	1	Noctua	pronuba	Noctua_pronuba		2020	Noctuidae		No	No	38	T
3799	40T	2020-08-01	2020-08-01	2020-08-01	1	Noctua	pronuba	Noctua_pronuba		2020	Noctuidae		No	No	40	T
4091	30T	2020-08-01	2020-08-01	2020-08-01	1	Noctua	pronuba	Noctua_pronuba		2020	Noctuidae		No	No	30	T
4092	42T	2020-08-01	2020-08-01	2020-08-01	1	Noctua	pronuba	Noctua_pronuba		2020	Noctuidae		No	No	42	T
4093	30T	2020-08-01	2020-08-01	2020-08-01	1	Noctua	pronuba	Noctua_pronuba		2020	Noctuidae		No	No	30	T
2566	40T	2020-08-01	2020-08-01	2020-08-01	1	Trachea	atriplicis	Trachea_atriplicis		2020	Noctuidae		No	No	40	T
2925	40B	2020-08-01	2020-08-01	2020-08-01	1	Xestia	baja	Xestia_baja		2020	Noctuidae		No	No	40	B
2964	13T	2020-08-01	2020-08-01	2020-08-01	1	Xestia	c-nigrum	Xestia_c-nigrum	male	2020	Noctuidae		No	No	13	T
2956	26T	2020-07-31	2020-07-31	2020-08-01	1	Xestia	ditrapezium	Xestia_ditrapezium	female	2020	Noctuidae		No	No	26	T
2246	1B	2020-08-30	2020-08-30	2020-08-31	1	Acronicta	psi	Acronicta_psi	male	2020	Noctuidae		No	No	1	B
1915	34T	2020-08-31	2020-08-31	2020-08-31	1	Acronicta	psi	Acronicta_psi		2020	Noctuidae		No	No	34	T
2256	1B	2020-08-30	2020-08-30	2020-08-31	1	Acronicta	rumicis	Acronicta_rumicis	male	2020	Noctuidae		No	No	1	B
2513	30T	2020-08-30	2020-08-30	2020-08-31	1	Acronicta	rumicis	Acronicta_rumicis	male	2020	Noctuidae		No	No	30	T
2919	28T	2020-08-30	2020-08-30	2020-08-31	1	Agrochola	laevis	Agrochola_laevis		2020	Noctuidae		Yes		28	T
1344	35T	2020-08-31	2020-08-31	2020-08-31	1	Agrochola	nitida	Agrochola_nitida		2020	Noctuidae		No	No	35	T
1234	36T	2020-08-31	2020-08-31	2020-08-31	1	Agrochola	nitida	Agrochola_nitida		2020	Noctuidae		No	No	36	T
1023	41B	2020-08-30	2020-08-30	2020-08-31	1	Agrochola	nitida	Agrochola_nitida		2020	Noctuidae		No	No	41	B
1024	30T	2020-08-30	2020-08-30	2020-08-31	1	Agrochola	nitida	Agrochola_nitida		2020	Noctuidae		No	No	30	T
1916	32T	2020-08-31	2020-08-31	2020-08-31	1	Agrochola	nitida	Agrochola_nitida	male	2020	Noctuidae		No	No	32	T
2966	2B	*8/30/2020	2020-09-01	2020-08-31	1	Agrochola	nitida	Agrochola_nitida	male	2020	Noctuidae		No	No	2	B
1855	1T	2020-08-30	2020-08-30	2020-08-31	1	Agrotis	segetum	Agrotis_segetum		2020	Noctuidae		No	No	1	T
316	40T	2020-08-30	2020-08-30	2020-08-31	1	Agrotis	segetum	Agrotis_segetum		2020	Noctuidae		No	No	40	T
326	30T	2020-08-30	2020-08-30	2020-08-31	1	Agrotis	segetum	Agrotis_segetum		2020	Noctuidae		No	No	30	T
327	5T	2020-08-30	2020-08-30	2020-08-31	1	Agrotis	segetum	Agrotis_segetum		2020	Noctuidae		No	No	5	T
1202	1B	2020-08-30	2020-08-30	2020-08-31	1	Agrotis	segetum	Agrotis_segetum	male	2020	Noctuidae		No	No	1	B
1363	36T	2020-08-31	2020-08-31	2020-08-31	1	Agrotis	segetum	Agrotis_segetum		2020	Noctuidae		No	No	36	T
1364	15T	2020-08-31	2020-08-31	2020-08-31	1	Agrotis	segetum	Agrotis_segetum		2020	Noctuidae		No	No	15	T
1898	15T	2020-08-31	2020-08-31	2020-08-31	1	Agrotis	segetum	Agrotis_segetum		2020	Noctuidae		No	No	15	T
1899	14T	2020-08-31	2020-08-31	2020-08-31	1	Agrotis	segetum	Agrotis_segetum		2020	Noctuidae		No	No	14	T
1968	15B	2020-08-31	2020-08-31	2020-08-31	1	Agrotis	segetum	Agrotis_segetum		2020	Noctuidae		No	No	15	B
1076	41T	2020-08-30	2020-08-30	2020-08-31	1	Amphipyra	berbera	Amphipyra_berbera		2020	Noctuidae		Yes		41	T
1078	43T	2020-08-31	2020-08-31	2020-08-31	1	Amphipyra	berbera	Amphipyra_berbera		2020	Noctuidae		Yes		43	T
1079	37T	2020-09-01	2020-09-01	2020-08-31	1	Amphipyra	berbera	Amphipyra_berbera		2020	Noctuidae		Yes		37	T
1081	43T	2020-08-31	2020-08-31	2020-08-31	1	Amphipyra	berbera	Amphipyra_berbera		2020	Noctuidae		Yes		43	T
1083	36T	2020-08-31	2020-08-31	2020-08-31	1	Amphipyra	berbera	Amphipyra_berbera		2020	Noctuidae		Yes		36	T
1091	32B	2020-09-01	2020-09-01	2020-08-31	1	Amphipyra	berbera	Amphipyra_berbera		2020	Noctuidae		Yes		32	B
1092	33T	2020-08-31	2020-08-31	2020-08-31	1	Amphipyra	berbera	Amphipyra_berbera		2020	Noctuidae		Yes		33	T
1095	36T	2020-08-31	2020-08-31	2020-08-31	1	Amphipyra	berbera	Amphipyra_berbera		2020	Noctuidae		Yes		36	T
1097	23T	2020-09-01	2020-09-01	2020-08-31	1	Amphipyra	berbera	Amphipyra_berbera		2020	Noctuidae		Yes		23	T
1100	43T	2020-08-31	2020-08-31	2020-08-31	1	Amphipyra	berbera	Amphipyra_berbera		2020	Noctuidae		Yes		43	T
1123	36T	2020-08-31	2020-08-31	2020-08-31	1	Amphipyra	berbera	Amphipyra_berbera		2020	Noctuidae		Yes		36	T
1124	16B	2020-08-31	2020-08-31	2020-08-31	1	Amphipyra	berbera	Amphipyra_berbera		2020	Noctuidae		Yes		16	B
1065	13T	2020-08-31	2020-08-31	2020-08-31	1	Amphipyra	berbera	Amphipyra_berbera		2020	Noctuidae		Yes		13	T
1102	14T	2020-08-31	2020-08-31	2020-08-31	1	Amphipyra	berbera	Amphipyra_berbera		2020	Noctuidae		Yes		14	T
1103	34T	2020-08-31	2020-08-31	2020-08-31	1	Amphipyra	berbera	Amphipyra_berbera		2020	Noctuidae		Yes		34	T
1075	1T	*8/31/2020	2020-09-01	2020-08-31	1	Amphipyra	berbera	Amphipyra_berbera		2020	Noctuidae		Yes		1	T
1106	32T	2020-08-31	2020-08-31	2020-08-31	1	Amphipyra	berbera	Amphipyra_berbera		2020	Noctuidae		Yes		32	T
1189	15T	2020-08-31	2020-08-31	2020-08-31	1	Amphipyra	berbera	Amphipyra_berbera	male	2020	Noctuidae		Yes		15	T
1066	32T	2020-09-01	2020-09-01	2020-08-31	1	Amphipyra	berbera	Amphipyra_berbera		2020	Noctuidae		Yes		32	T
1167	37T	2020-09-01	2020-09-01	2020-08-31	1	Amphipyra	berbera	Amphipyra_berbera	male	2020	Noctuidae		Yes		37	T
1126	36T	2020-08-31	2020-08-31	2020-08-31	1	Amphipyra	berbera	Amphipyra_berbera		2020	Noctuidae		Yes		36	T
1127	15T	2020-08-31	2020-08-31	2020-08-31	1	Amphipyra	berbera	Amphipyra_berbera		2020	Noctuidae		Yes		15	T
1115	1T	2020-08-30	2020-08-30	2020-08-31	1	Amphipyra	berbera	Amphipyra_berbera		2020	Noctuidae		Yes		1	T
1118	42T	2020-08-30	2020-08-30	2020-08-31	1	Amphipyra	berbera	Amphipyra_berbera		2020	Noctuidae		Yes		42	T
1122	42T	2020-08-30	2020-08-30	2020-08-31	1	Amphipyra	berbera	Amphipyra_berbera		2020	Noctuidae		Yes		42	T
901	36T	2020-08-31	2020-08-31	2020-08-31	1	Amphipyra	pyramidea	Amphipyra_pyramidea		2020	Noctuidae		Yes		36	T
914	36T	2020-08-31	2020-08-31	2020-08-31	1	Amphipyra	pyramidea	Amphipyra_pyramidea		2020	Noctuidae		Yes		36	T
915	45T	2020-08-30	2020-08-30	2020-08-31	1	Amphipyra	pyramidea	Amphipyra_pyramidea		2020	Noctuidae		Yes		45	T
934	34T	2020-08-31	2020-08-31	2020-08-31	1	Amphipyra	pyramidea	Amphipyra_pyramidea		2020	Noctuidae		Yes		34	T
935	14T	2020-08-31	2020-08-31	2020-08-31	1	Amphipyra	pyramidea	Amphipyra_pyramidea		2020	Noctuidae		Yes		14	T
965	42T	2020-08-30	2020-08-30	2020-08-31	1	Amphipyra	pyramidea	Amphipyra_pyramidea		2020	Noctuidae		Yes		42	T
1133	43T	2020-08-31	2020-08-31	2020-08-31	1	Amphipyra	pyramidea	Amphipyra_pyramidea		2020	Noctuidae		Yes		43	T
1135	40B	2020-08-30	2020-08-30	2020-08-31	1	Amphipyra	pyramidea	Amphipyra_pyramidea		2020	Noctuidae		Yes		40	B
1136	14T	2020-08-31	2020-08-31	2020-08-31	1	Amphipyra	pyramidea	Amphipyra_pyramidea		2020	Noctuidae		Yes		14	T
1164	45T	2020-08-30	2020-08-30	2020-08-31	1	Amphipyra	pyramidea	Amphipyra_pyramidea	male	2020	Noctuidae		Yes		45	T
1165	35T	2020-08-31	2020-08-31	2020-08-31	1	Amphipyra	pyramidea	Amphipyra_pyramidea	female	2020	Noctuidae		Yes		35	T
1174	14T	2020-08-31	2020-08-31	2020-08-31	1	Amphipyra	pyramidea	Amphipyra_pyramidea	male	2020	Noctuidae		Yes		14	T
1175	34B	2020-08-31	2020-08-31	2020-08-31	1	Amphipyra	pyramidea	Amphipyra_pyramidea	male	2020	Noctuidae		Yes		34	B
1177	15T	2020-08-31	2020-08-31	2020-08-31	1	Amphipyra	pyramidea	Amphipyra_pyramidea	male	2020	Noctuidae		Yes		15	T
1181	45T	2020-08-30	2020-08-30	2020-08-31	1	Amphipyra	pyramidea	Amphipyra_pyramidea	male	2020	Noctuidae		Yes		45	T
902	14T	2020-08-31	2020-08-31	2020-08-31	1	Amphipyra	pyramidea	Amphipyra_pyramidea		2020	Noctuidae		Yes		14	T
886	35T	2020-08-31	2020-08-31	2020-08-31	1	Amphipyra	pyramidea	Amphipyra_pyramidea		2020	Noctuidae		Yes		35	T
938	36T	2020-08-31	2020-08-31	2020-08-31	1	Amphipyra	pyramidea	Amphipyra_pyramidea		2020	Noctuidae		Yes		36	T
939	13T	2020-08-31	2020-08-31	2020-08-31	1	Amphipyra	pyramidea	Amphipyra_pyramidea		2020	Noctuidae		Yes		13	T
940	43T	2020-08-31	2020-08-31	2020-08-31	1	Amphipyra	pyramidea	Amphipyra_pyramidea		2020	Noctuidae		Yes		43	T
941	32T	2020-08-31	2020-08-31	2020-08-31	1	Amphipyra	pyramidea	Amphipyra_pyramidea		2020	Noctuidae		Yes		32	T
942	15T	2020-08-31	2020-08-31	2020-08-31	1	Amphipyra	pyramidea	Amphipyra_pyramidea		2020	Noctuidae		Yes		15	T
916	36T	2020-08-31	2020-08-31	2020-08-31	1	Amphipyra	pyramidea	Amphipyra_pyramidea		2020	Noctuidae		Yes		36	T
917	36T	2020-08-31	2020-08-31	2020-08-31	1	Amphipyra	pyramidea	Amphipyra_pyramidea		2020	Noctuidae		Yes		36	T
918	43T	2020-08-31	2020-08-31	2020-08-31	1	Amphipyra	pyramidea	Amphipyra_pyramidea		2020	Noctuidae		Yes		43	T
943	36T	2020-08-31	2020-08-31	2020-08-31	1	Amphipyra	pyramidea	Amphipyra_pyramidea		2020	Noctuidae		Yes		36	T
944	32T	2020-08-31	2020-08-31	2020-08-31	1	Amphipyra	pyramidea	Amphipyra_pyramidea		2020	Noctuidae		Yes		32	T
945	32T	2020-08-31	2020-08-31	2020-08-31	1	Amphipyra	pyramidea	Amphipyra_pyramidea		2020	Noctuidae		Yes		32	T
946	14T	2020-08-31	2020-08-31	2020-08-31	1	Amphipyra	pyramidea	Amphipyra_pyramidea		2020	Noctuidae		Yes		14	T
1140	43T	2020-08-31	2020-08-31	2020-08-31	1	Amphipyra	pyramidea	Amphipyra_pyramidea		2020	Noctuidae		Yes		43	T
1182	40T	2020-08-30	2020-08-30	2020-08-31	1	Amphipyra	pyramidea	Amphipyra_pyramidea	female	2020	Noctuidae		Yes		40	T
903	13T	2020-08-31	2020-08-31	2020-08-31	1	Amphipyra	pyramidea	Amphipyra_pyramidea		2020	Noctuidae		Yes		13	T
947	14T	2020-08-31	2020-08-31	2020-08-31	1	Amphipyra	pyramidea	Amphipyra_pyramidea		2020	Noctuidae		Yes		14	T
888	43T	2020-08-31	2020-08-31	2020-08-31	1	Amphipyra	pyramidea	Amphipyra_pyramidea		2020	Noctuidae		Yes		43	T
1142	13T	2020-08-31	2020-08-31	2020-08-31	1	Amphipyra	pyramidea	Amphipyra_pyramidea		2020	Noctuidae		Yes		13	T
889	15T	2020-08-31	2020-08-31	2020-08-31	1	Amphipyra	pyramidea	Amphipyra_pyramidea		2020	Noctuidae		Yes		15	T
1176	12T	2020-08-31	2020-08-31	2020-08-31	1	Amphipyra	pyramidea	Amphipyra_pyramidea	male	2020	Noctuidae		Yes		12	T
1179	13B	2020-08-31	2020-08-31	2020-08-31	1	Amphipyra	pyramidea	Amphipyra_pyramidea	male	2020	Noctuidae		Yes		13	B
904	14T	2020-08-31	2020-08-31	2020-08-31	1	Amphipyra	pyramidea	Amphipyra_pyramidea		2020	Noctuidae		Yes		14	T
905	37T	2020-09-01	2020-09-01	2020-08-31	1	Amphipyra	pyramidea	Amphipyra_pyramidea		2020	Noctuidae		Yes		37	T
906	12T	2020-08-31	2020-08-31	2020-08-31	1	Amphipyra	pyramidea	Amphipyra_pyramidea		2020	Noctuidae		Yes		12	T
907	12T	2020-08-31	2020-08-31	2020-08-31	1	Amphipyra	pyramidea	Amphipyra_pyramidea		2020	Noctuidae		Yes		12	T
908	41T	2020-08-30	2020-08-30	2020-08-31	1	Amphipyra	pyramidea	Amphipyra_pyramidea		2020	Noctuidae		Yes		41	T
909	13T	2020-08-31	2020-08-31	2020-08-31	1	Amphipyra	pyramidea	Amphipyra_pyramidea		2020	Noctuidae		Yes		13	T
919	15T	2020-08-31	2020-08-31	2020-08-31	1	Amphipyra	pyramidea	Amphipyra_pyramidea		2020	Noctuidae		Yes		15	T
969	17T	2020-09-01	2020-09-01	2020-08-31	1	Amphipyra	pyramidea	Amphipyra_pyramidea		2020	Noctuidae		Yes		17	T
2984	41T	2020-08-30	2020-08-30	2020-08-31	1	Amphipyra	pyramidea	Amphipyra_pyramidea	male	2020	Noctuidae		Yes		41	T
834	32T	2020-09-01	2020-09-01	2020-08-31	1	Amphipyra	pyramidea	Amphipyra_pyramidea		2020	Noctuidae		Yes		32	T
860	43T	2020-08-31	2020-08-31	2020-08-31	1	Amphipyra	pyramidea	Amphipyra_pyramidea		2020	Noctuidae		Yes		43	T
922	14T	2020-08-31	2020-08-31	2020-08-31	1	Amphipyra	pyramidea	Amphipyra_pyramidea		2020	Noctuidae		Yes		14	T
932	38T	2020-09-01	2020-09-01	2020-08-31	1	Amphipyra	pyramidea	Amphipyra_pyramidea		2020	Noctuidae		Yes		38	T
974	30T	2020-08-30	2020-08-30	2020-08-31	1	Amphipyra	pyramidea	Amphipyra_pyramidea		2020	Noctuidae		Yes		30	T
880	43T	*9/1/2020	2020-08-31	2020-08-31	1	Amphipyra	pyramidea	Amphipyra_pyramidea		2020	Noctuidae		Yes		43	T
2986	13B	2020-08-31	2020-08-31	2020-08-31	1	Amphipyra	pyramidea	Amphipyra_pyramidea	male	2020	Noctuidae		Yes		13	B
891	14T	2020-08-31	2020-08-31	2020-08-31	1	Amphipyra	pyramidea	Amphipyra_pyramidea		2020	Noctuidae		Yes		14	T
923	37T	2020-09-01	2020-09-01	2020-08-31	1	Amphipyra	pyramidea	Amphipyra_pyramidea		2020	Noctuidae		Yes		37	T
925	5T	2020-08-30	2020-08-30	2020-08-31	1	Amphipyra	pyramidea	Amphipyra_pyramidea		2020	Noctuidae		Yes		5	T
926	12T	2020-08-31	2020-08-31	2020-08-31	1	Amphipyra	pyramidea	Amphipyra_pyramidea		2020	Noctuidae		Yes		12	T
927	36T	2020-08-31	2020-08-31	2020-08-31	1	Amphipyra	pyramidea	Amphipyra_pyramidea		2020	Noctuidae		Yes		36	T
1034	41T	2020-08-30	2020-08-30	2020-08-31	1	Amphipyra	pyramidea	Amphipyra_pyramidea		2020	Noctuidae		Yes		41	T
2987	14T	2020-08-31	2020-08-31	2020-08-31	1	Amphipyra	pyramidea	Amphipyra_pyramidea	male	2020	Noctuidae		Yes		14	T
851	42T	2020-08-30	2020-08-30	2020-08-31	1	Amphipyra	pyramidea	Amphipyra_pyramidea		2020	Noctuidae		Yes		42	T
854	42T	2020-08-30	2020-08-30	2020-08-31	1	Amphipyra	pyramidea	Amphipyra_pyramidea		2020	Noctuidae		Yes		42	T
892	12B	2020-08-31	2020-08-31	2020-08-31	1	Amphipyra	pyramidea	Amphipyra_pyramidea		2020	Noctuidae		Yes		12	B
894	13T	2020-08-31	2020-08-31	2020-08-31	1	Amphipyra	pyramidea	Amphipyra_pyramidea		2020	Noctuidae		Yes		13	T
895	12T	2020-08-31	2020-08-31	2020-08-31	1	Amphipyra	pyramidea	Amphipyra_pyramidea		2020	Noctuidae		Yes		12	T
896	14T	2020-08-31	2020-08-31	2020-08-31	1	Amphipyra	pyramidea	Amphipyra_pyramidea		2020	Noctuidae		Yes		14	T
897	14T	2020-08-31	2020-08-31	2020-08-31	1	Amphipyra	pyramidea	Amphipyra_pyramidea		2020	Noctuidae		Yes		14	T
899	14T	2020-08-31	2020-08-31	2020-08-31	1	Amphipyra	pyramidea	Amphipyra_pyramidea		2020	Noctuidae		Yes		14	T
900	26T	2020-09-01	2020-09-01	2020-08-31	1	Amphipyra	pyramidea	Amphipyra_pyramidea		2020	Noctuidae		Yes		26	T
911	36T	2020-08-31	2020-08-31	2020-08-31	1	Amphipyra	pyramidea	Amphipyra_pyramidea		2020	Noctuidae		Yes		36	T
930	12T	2020-08-31	2020-08-31	2020-08-31	1	Amphipyra	pyramidea	Amphipyra_pyramidea		2020	Noctuidae		Yes		12	T
931	14T	2020-08-31	2020-08-31	2020-08-31	1	Amphipyra	pyramidea	Amphipyra_pyramidea		2020	Noctuidae		Yes		14	T
948	40T	2020-08-30	2020-08-30	2020-08-31	1	Amphipyra	pyramidea	Amphipyra_pyramidea		2020	Noctuidae		Yes		40	T
1172	45T	2020-08-30	2020-08-30	2020-08-31	1	Amphipyra	pyramidea	Amphipyra_pyramidea	male	2020	Noctuidae		Yes		45	T
1173	1T	2020-08-30	2020-08-30	2020-08-31	1	Amphipyra	pyramidea	Amphipyra_pyramidea	female	2020	Noctuidae		Yes		1	T
1183	14T	*8/22/2020	2020-08-31	2020-08-31	1	Amphipyra	pyramidea	Amphipyra_pyramidea	female	2020	Noctuidae		Yes		14	T
2982	1B	2020-08-30	2020-08-30	2020-08-31	1	Amphipyra	pyramidea	Amphipyra_pyramidea	male	2020	Noctuidae		Yes		1	B
912	36T	2020-08-31	2020-08-31	2020-08-31	1	Amphipyra	pyramidea	Amphipyra_pyramidea		2020	Noctuidae		Yes		36	T
840	43T	2020-08-31	2020-08-31	2020-08-31	1	Amphipyra	pyramidea	Amphipyra_pyramidea		2020	Noctuidae		Yes		43	T
775	42T	2020-08-30	2020-08-30	2020-08-31	1	Amphipyra	tragopoginis	Amphipyra_tragopoginis		2020	Noctuidae		Yes		42	T
776	40T	2020-08-30	2020-08-30	2020-08-31	1	Amphipyra	tragopoginis	Amphipyra_tragopoginis		2020	Noctuidae		Yes		40	T
777	40T	2020-08-30	2020-08-30	2020-08-31	1	Amphipyra	tragopoginis	Amphipyra_tragopoginis		2020	Noctuidae		Yes		40	T
778	28T	2020-08-30	2020-08-30	2020-08-31	1	Amphipyra	tragopoginis	Amphipyra_tragopoginis		2020	Noctuidae		Yes		28	T
779	40T	2020-08-30	2020-08-30	2020-08-31	1	Amphipyra	tragopoginis	Amphipyra_tragopoginis		2020	Noctuidae		Yes		40	T
1003	39T	2020-08-30	2020-08-30	2020-08-31	1	Amphipyra	tragopoginis	Amphipyra_tragopoginis		2020	Noctuidae		Yes		39	T
1285	1T	2020-08-30	2020-08-30	2020-08-31	1	Amphipyra	tragopoginis	Amphipyra_tragopoginis		2020	Noctuidae		Yes		1	T
1283	15T	2020-08-31	2020-08-31	2020-08-31	1	Amphipyra	tragopoginis	Amphipyra_tragopoginis		2020	Noctuidae		Yes		15	T
1284	34T	2020-08-31	2020-08-31	2020-08-31	1	Amphipyra	tragopoginis	Amphipyra_tragopoginis		2020	Noctuidae		Yes		34	T
2920	30B	2020-08-30	2020-08-30	2020-08-31	1	Amphipyra	tragopoginis	Amphipyra_tragopoginis		2020	Noctuidae		Yes		30	B
2921	28T	2020-08-30	2020-08-30	2020-08-31	1	Amphipyra	tragopoginis	Amphipyra_tragopoginis		2020	Noctuidae		No	No	28	T
2549	12T	*9/1/2020	2020-08-31	2020-08-31	1	Amphipyra	tragopoginis	Amphipyra_tragopoginis		2020	Noctuidae		Yes		12	T
2963	1T	2020-08-30	2020-08-30	2020-08-31	1	Anarta	trifolii	Anarta_trifolii	female	2020	Noctuidae		No	No	1	T
2605	1T	2020-08-30	2020-08-30	2020-08-31	1	Antitype	chi	Antitype_chi		2020	Noctuidae		No	No	1	T
1869	13T	2020-08-31	2020-08-31	2020-08-31	1	Apamea	monoglypha	Apamea_monoglypha		2020	Noctuidae		No	No	13	T
512	30T	2020-08-30	2020-08-30	2020-08-31	1	Apamea	monoglypha	Apamea_monoglypha		2020	Noctuidae		No	No	30	T
1352	44T	2020-08-30	2020-08-30	2020-08-31	1	Apamea	monoglypha	Apamea_monoglypha		2020	Noctuidae		No	No	44	T
1353	13B	2020-08-31	2020-08-31	2020-08-31	1	Apamea	monoglypha	Apamea_monoglypha		2020	Noctuidae		No	No	13	B
2151	1B	2020-08-30	2020-08-30	2020-08-31	1	Apamea	monoglypha	Apamea_monoglypha	male	2020	Noctuidae		No	No	1	B
2072	32T	2020-08-31	2020-08-31	2020-08-31	1	Apamea	monoglypha	Apamea_monoglypha	female	2020	Noctuidae		No	No	32	T
2149	5T	2020-08-30	2020-08-30	2020-08-31	1	Apamea	monoglypha	Apamea_monoglypha	female	2020	Noctuidae		No	No	5	T
1351	43T	*9/1/2020	2020-08-31	2020-08-31	1	Apamea	monoglypha	Apamea_monoglypha		2020	Noctuidae		No	No	43	T
2754	1B	2020-09-01	2020-09-01	2020-08-31	1	Autographa	gamma	Autographa_gamma		2020	Noctuidae		No	No	1	B
2544	2B	2020-09-01	2020-09-01	2020-08-31	1	Autographa	gamma	Autographa_gamma		2020	Noctuidae		No	No	2	B
2504	17T	2020-09-01	2020-09-01	2020-08-31	1	Caradrina	clavipalpis	Caradrina_clavipalpis	female	2020	Noctuidae		No	No	17	T
1975	44B	2020-08-30	2020-08-30	2020-08-31	1	Catocala	nupta	Catocala_nupta		2020	Noctuidae		No	No	44	B
2628	30T	2020-08-30	2020-08-30	2020-08-31	1	Catocala	promissa	Catocala_promissa		2020	Noctuidae		Yes		30	T
2631	30T	2020-08-30	2020-08-30	2020-08-31	1	Catocala	promissa	Catocala_promissa		2020	Noctuidae		Yes		30	T
2621	23B	2020-09-01	2020-09-01	2020-08-31	1	Catocala	sponsa	Catocala_sponsa		2020	Noctuidae		Yes		23	B
2626	44B	2020-08-30	2020-08-30	2020-08-31	1	Catocala	sponsa	Catocala_sponsa		2020	Noctuidae		Yes		44	B
2528	17T	*8/22/2020	2020-09-01	2020-08-31	1	Conistra	erythrocephala	Conistra_erythrocephala		2020	Noctuidae		Yes		17	T
1279	36T	2020-08-31	2020-08-31	2020-08-31	1	Cosmia	trapezina	Cosmia_trapezina		2020	Noctuidae		Yes		36	T
1280	13B	2020-08-31	2020-08-31	2020-08-31	1	Cosmia	trapezina	Cosmia_trapezina		2020	Noctuidae		Yes		13	B
1726	36T	2020-08-31	2020-08-31	2020-08-31	1	Cosmia	trapezina	Cosmia_trapezina		2020	Noctuidae		Yes		36	T
1727	34T	2020-08-31	2020-08-31	2020-08-31	1	Cosmia	trapezina	Cosmia_trapezina		2020	Noctuidae		Yes		34	T
1728	14T	2020-08-31	2020-08-31	2020-08-31	1	Cosmia	trapezina	Cosmia_trapezina		2020	Noctuidae		Yes		14	T
2122	36T	2020-08-31	2020-08-31	2020-08-31	1	Cosmia	trapezina	Cosmia_trapezina	female	2020	Noctuidae		Yes		36	T
2856	45T	2020-08-30	2020-08-30	2020-08-31	1	Cosmia	trapezina	Cosmia_trapezina		2020	Noctuidae		Yes		45	T
1281	23T	2020-09-01	2020-09-01	2020-08-31	1	Cosmia	trapezina	Cosmia_trapezina		2020	Noctuidae		Yes		23	T
2952	32T	2020-09-01	2020-09-01	2020-08-31	1	Cosmia	trapezina	Cosmia_trapezina	female	2020	Noctuidae		Yes		32	T
1282	14T	2020-08-31	2020-08-31	2020-08-31	1	Cosmia	trapezina	Cosmia_trapezina		2020	Noctuidae		Yes		14	T
2088	36T	2020-08-31	2020-08-31	2020-08-31	1	Cosmia	trapezina	Cosmia_trapezina	male	2020	Noctuidae		Yes		36	T
2202	1B	2020-08-30	2020-08-30	2020-08-31	1	Cosmia	trapezina	Cosmia_trapezina	female	2020	Noctuidae		Yes		1	B
2021	36T	2020-08-31	2020-08-31	2020-08-31	1	Cosmia	trapezina	Cosmia_trapezina	female	2020	Noctuidae		Yes		36	T
2022	25T	2020-09-01	2020-09-01	2020-08-31	1	Cosmia	trapezina	Cosmia_trapezina	female	2020	Noctuidae		Yes		25	T
2023	36T	2020-08-31	2020-08-31	2020-08-31	1	Cosmia	trapezina	Cosmia_trapezina	female	2020	Noctuidae		Yes		36	T
2024	25B	2020-09-01	2020-09-01	2020-08-31	1	Cosmia	trapezina	Cosmia_trapezina	female	2020	Noctuidae		Yes		25	B
2129	1T	2020-08-30	2020-08-30	2020-08-31	1	Cosmia	trapezina	Cosmia_trapezina	female	2020	Noctuidae		Yes		1	T
2137	14T	2020-08-31	2020-08-31	2020-08-31	1	Cosmia	trapezina	Cosmia_trapezina	female	2020	Noctuidae		Yes		14	T
2142	15T	2020-08-31	2020-08-31	2020-08-31	1	Cosmia	trapezina	Cosmia_trapezina	male	2020	Noctuidae		Yes		15	T
2161	30T	2020-08-30	2020-08-30	2020-08-31	1	Cosmia	trapezina	Cosmia_trapezina	female	2020	Noctuidae		Yes		30	T
2162	1B	2020-08-30	2020-08-30	2020-08-31	1	Cosmia	trapezina	Cosmia_trapezina	male	2020	Noctuidae		Yes		1	B
1027	39T	2020-08-30	2020-08-30	2020-08-31	1	Cydalima	perspectalis	Cydalima_perspectalis		2020	Noctuidae		No	No	39	T
2993	36T	2020-09-01	2020-09-01	2020-08-31	1	Dypterygia	scabriuscula	Dypterygia_scabriuscula	female	2020	Noctuidae		No	No	36	T
2733	1B	2020-08-30	2020-08-30	2020-08-31	1	Dypterygia	scabriuscula	Dypterygia_scabriuscula		2020	Noctuidae		No	No	1	B
2779	40T	*9/1/2020	2020-08-30	2020-08-31	1	Dypterygia	scabriuscula	Dypterygia_scabriuscula	female	2020	Noctuidae		No	No	40	T
2918	45B	2020-08-30	2020-08-30	2020-08-31	1	Dypterygia	scabriuscula	Dypterygia_scabriuscula		2020	Noctuidae		Yes		45	B
2853	44T	2020-08-30	2020-08-30	2020-08-31	1	Enargia	paleacea	Enargia_paleacea		2020	Noctuidae		Yes		44	T
1965	33T	2020-08-31	2020-08-31	2020-08-31	1	Euplexia	lucipara	Euplexia_lucipara		2020	Noctuidae		No	No	33	T
2083	14T	2020-08-31	2020-08-31	2020-08-31	1	Euxoa	obelisca	Euxoa_obelisca	male	2020	Noctuidae		No	No	14	T
790	1B	2020-08-30	2020-08-30	2020-08-31	1	Euxoa	tritici	Euxoa_tritici	male	2020	Noctuidae		No	No	1	B
2503	42T	2020-08-30	2020-08-30	2020-08-31	1	Hypena	proboscidalis	Hypena_proboscidalis	male	2020	Noctuidae		No	No	42	T
2507	1B	2020-08-30	2020-08-30	2020-08-31	1	Hypena	proboscidalis	Hypena_proboscidalis	male	2020	Noctuidae		No	No	1	B
2508	32T	2020-08-31	2020-08-31	2020-08-31	1	Hypena	proboscidalis	Hypena_proboscidalis	female	2020	Noctuidae		No	No	32	T
2968	2T	*8/30/2020	2020-09-01	2020-08-31	1	Hypena	proboscidalis	Hypena_proboscidalis	male	2020	Noctuidae		No	No	2	T
2125	43T	2020-08-31	2020-08-31	2020-08-31	1	Hypena	proboscidalis	Hypena_proboscidalis	female	2020	Noctuidae		No	No	43	T
2126	14T	2020-08-31	2020-08-31	2020-08-31	1	Hypena	proboscidalis	Hypena_proboscidalis	male	2020	Noctuidae		No	No	14	T
2164	14T	2020-08-31	2020-08-31	2020-08-31	1	Hypena	proboscidalis	Hypena_proboscidalis		2020	Noctuidae		No	No	14	T
2501	41T	2020-08-30	2020-08-30	2020-08-31	1	Hypena	proboscidalis	Hypena_proboscidalis	male	2020	Noctuidae		No	No	41	T
2502	36T	2020-08-31	2020-08-31	2020-08-31	1	Hypena	proboscidalis	Hypena_proboscidalis	male	2020	Noctuidae		No	No	36	T
1016	5T	2020-08-30	2020-08-30	2020-08-31	1	Lacanobia	oleracea	Lacanobia_oleracea		2020	Noctuidae		No	No	5	T
2227	30T	2020-08-30	2020-08-30	2020-08-31	1	Lacanobia	oleracea	Lacanobia_oleracea	male	2020	Noctuidae		No	No	30	T
2028	45T	2020-08-30	2020-08-30	2020-08-31	1	Lacanobia	oleracea	Lacanobia_oleracea		2020	Noctuidae		No	No	45	T
800	30T	2020-08-30	2020-08-30	2020-08-31	1	Lacanobia	suasa	Lacanobia_suasa	female	2020	Noctuidae		No	No	30	T
2097	26T	2020-09-01	2020-09-01	2020-08-31	1	Lacanobia	suasa	Lacanobia_suasa	male	2020	Noctuidae		No	No	26	T
3077	40T	2020-08-30	2020-08-30	2020-08-31	1	Lacanobia	suasa	Lacanobia_suasa	male	2020	Noctuidae		No	No	40	T
2506	5T	2020-08-30	2020-08-30	2020-08-31	1	Lacanobia	suasa	Lacanobia_suasa	female	2020	Noctuidae		No	No	5	T
2999	44B	2020-08-30	2020-08-30	2020-08-31	1	Lacanobia	suasa	Lacanobia_suasa	female	2020	Noctuidae		No	No	44	B
3081	12T	2020-08-31	2020-08-31	2020-08-31	1	Lacanobia	suasa	Lacanobia_suasa	male	2020	Noctuidae		No	No	12	T
3082	1B	2020-08-30	2020-08-30	2020-08-31	1	Lacanobia	suasa	Lacanobia_suasa	female	2020	Noctuidae		No	No	1	B
1932	33T	2020-08-31	2020-08-31	2020-08-31	1	Lacanobia	suasa	Lacanobia_suasa	male	2020	Noctuidae		No	No	33	T
2094	1T	2020-08-30	2020-08-30	2020-08-31	1	Lacanobia	suasa	Lacanobia_suasa	male	2020	Noctuidae		No	No	1	T
2176	44T	2020-08-30	2020-08-30	2020-08-31	1	Lacanobia	suasa	Lacanobia_suasa	female	2020	Noctuidae		No	No	44	T
2774	1B	2020-09-01	2020-09-01	2020-08-31	1	Lacanobia	suasa	Lacanobia_suasa	female	2020	Noctuidae		No	No	1	B
2979	41T	2020-08-30	2020-08-30	2020-08-31	1	Lacanobia	suasa	Lacanobia_suasa	female	2020	Noctuidae		No	No	41	T
799	30T	2020-08-30	2020-08-30	2020-08-31	1	Lacanobia	thalassina	Lacanobia_thalassina	female	2020	Noctuidae		No	No	30	T
1026	40T	2020-08-30	2020-08-30	2020-08-31	1	Lacanobia	thalassina	Lacanobia_thalassina		2020	Noctuidae		No	No	40	T
1199	30T	2020-08-30	2020-08-30	2020-08-31	1	Lacanobia	thalassina	Lacanobia_thalassina	female	2020	Noctuidae		No	No	30	T
2778	2T	2020-09-01	2020-09-01	2020-08-31	1	Lacanobia	thalassina	Lacanobia_thalassina	male	2020	Noctuidae		No	No	2	T
3076	15T	2020-08-31	2020-08-31	2020-08-31	1	Lacanobia	thalassina	Lacanobia_thalassina	male	2020	Noctuidae		Yes		15	T
2828	17T	2020-09-01	2020-09-01	2020-08-31	1	Lacanobia	thalassina	Lacanobia_thalassina	male	2020	Noctuidae		No	No	17	T
2829	32T	2020-09-01	2020-09-01	2020-08-31	1	Lacanobia	thalassina	Lacanobia_thalassina	male	2020	Noctuidae		No	No	32	T
2118	1T	2020-08-30	2020-08-30	2020-08-31	1	Lacanobia	thalassina	Lacanobia_thalassina	female	2020	Noctuidae		No	No	1	T
2095	34T	2020-08-31	2020-08-31	2020-08-31	1	Lacanobia	thalassina	Lacanobia_thalassina	female	2020	Noctuidae		No	No	34	T
2119	26T	2020-09-01	2020-09-01	2020-08-31	1	Lacanobia	thalassina	Lacanobia_thalassina	male	2020	Noctuidae		No	No	26	T
2123	34T	2020-08-31	2020-08-31	2020-08-31	1	Lacanobia	thalassina	Lacanobia_thalassina	female	2020	Noctuidae		No	No	34	T
2942	44B	2020-08-30	2020-08-30	2020-08-31	1	Lacanobia	thalassina	Lacanobia_thalassina		2020	Noctuidae		No	No	44	B
2242	1B	2020-08-30	2020-08-30	2020-08-31	1	Lacanobia	thalassina	Lacanobia_thalassina	male	2020	Noctuidae		No	No	1	B
1955	14T	2020-08-31	2020-08-31	2020-08-31	1	Lacanobia	thalassina	Lacanobia_thalassina	male	2020	Noctuidae		No	No	14	T
2099	14T	2020-08-31	2020-08-31	2020-08-31	1	Lacanobia	thalassina	Lacanobia_thalassina	female	2020	Noctuidae		No	No	14	T
2124	14T	2020-08-31	2020-08-31	2020-08-31	1	Lacanobia	thalassina	Lacanobia_thalassina	male	2020	Noctuidae		No	No	14	T
2228	40T	2020-08-30	2020-08-30	2020-08-31	1	Lacanobia	thalassina	Lacanobia_thalassina	female	2020	Noctuidae		No	No	40	T
2943	17T	2020-09-01	2020-09-01	2020-08-31	1	Lacanobia	thalassina	Lacanobia_thalassina		2020	Noctuidae		No	No	17	T
798	40T	2020-08-30	2020-08-30	2020-08-31	1	Lacanobia	thalassina	Lacanobia_thalassina	female	2020	Noctuidae		No	No	40	T
2938	1T	2020-08-30	2020-08-30	2020-08-31	1	Lacanobia	thalassina	Lacanobia_thalassina		2020	Noctuidae		No	No	1	T
788	44B	2020-08-30	2020-08-30	2020-08-31	1	Lacanobia	thalassina	Lacanobia_thalassina	male	2020	Noctuidae		No	No	44	B
789	44B	2020-08-30	2020-08-30	2020-08-31	1	Lacanobia	thalassina	Lacanobia_thalassina	male	2020	Noctuidae		No	No	44	B
2784	1T	2020-09-01	2020-09-01	2020-08-31	1	Lacanobia	thalassina	Lacanobia_thalassina	male	2020	Noctuidae		No	No	1	T
2944	1T	2020-08-30	2020-08-30	2020-08-31	1	Lacanobia	thalassina	Lacanobia_thalassina		2020	Noctuidae		No	No	1	T
2935	2T	*8/30/2020	2020-09-01	2020-08-31	1	Lacanobia	thalassina	Lacanobia_thalassina		2020	Noctuidae		No	No	2	T
2994	1T	2020-08-30	2020-08-30	2020-08-31	1	Lacanobia	thalassina	Lacanobia_thalassina	male	2020	Noctuidae		No	No	1	T
2510	1B	2020-08-30	2020-08-30	2020-08-31	1	Lacanobia	thalassina	Lacanobia_thalassina	male	2020	Noctuidae		No	No	1	B
3079	32T	2020-08-31	2020-08-31	2020-08-31	1	Lacanobia	thalassina	Lacanobia_thalassina	female	2020	Noctuidae		Yes		32	T
3080	45T	2020-08-30	2020-08-30	2020-08-31	1	Lacanobia	thalassina	Lacanobia_thalassina	male	2020	Noctuidae		Yes		45	T
792	45T	2020-08-30	2020-08-30	2020-08-31	1	Lacanobia	thalassina	Lacanobia_thalassina	male	2020	Noctuidae		No	No	45	T
793	30T	2020-08-30	2020-08-30	2020-08-31	1	Lacanobia	thalassina	Lacanobia_thalassina	male	2020	Noctuidae		No	No	30	T
794	40T	2020-08-30	2020-08-30	2020-08-31	1	Lacanobia	thalassina	Lacanobia_thalassina	male	2020	Noctuidae		No	No	40	T
795	39T	2020-08-30	2020-08-30	2020-08-31	1	Lacanobia	thalassina	Lacanobia_thalassina	male	2020	Noctuidae		No	No	39	T
796	40T	2020-08-30	2020-08-30	2020-08-31	1	Lacanobia	thalassina	Lacanobia_thalassina	male	2020	Noctuidae		No	No	40	T
2100	34T	2020-08-31	2020-08-31	2020-08-31	1	Lacanobia	thalassina	Lacanobia_thalassina	female	2020	Noctuidae		No	No	34	T
2101	34T	2020-08-31	2020-08-31	2020-08-31	1	Lacanobia	thalassina	Lacanobia_thalassina	female	2020	Noctuidae		No	No	34	T
2234	1B	2020-08-30	2020-08-30	2020-08-31	1	Lacanobia	thalassina	Lacanobia_thalassina	female	2020	Noctuidae		No	No	1	B
2939	17T	2020-09-01	2020-09-01	2020-08-31	1	Lacanobia	thalassina	Lacanobia_thalassina		2020	Noctuidae		No	No	17	T
2244	1B	2020-08-30	2020-08-30	2020-08-31	1	Lacanobia	thalassina	Lacanobia_thalassina	male	2020	Noctuidae		No	No	1	B
797	1B	2020-08-30	2020-08-30	2020-08-31	1	Lacanobia	thalassina	Lacanobia_thalassina	female	2020	Noctuidae		No	No	1	B
1897	43T	2020-08-31	2020-08-31	2020-08-31	1	Lacanobia	thalassina	Lacanobia_thalassina		2020	Noctuidae		No	No	43	T
1920	17T	2020-09-01	2020-09-01	2020-08-31	1	Lacanobia	thalassina	Lacanobia_thalassina	female	2020	Noctuidae		No	No	17	T
1933	36T	2020-08-31	2020-08-31	2020-08-31	1	Lacanobia	thalassina	Lacanobia_thalassina	male	2020	Noctuidae		No	No	36	T
1935	32T	2020-08-31	2020-08-31	2020-08-31	1	Lacanobia	thalassina	Lacanobia_thalassina	female	2020	Noctuidae		No	No	32	T
1936	12T	2020-08-31	2020-08-31	2020-08-31	1	Lacanobia	thalassina	Lacanobia_thalassina	female	2020	Noctuidae		No	No	12	T
1937	12T	2020-08-31	2020-08-31	2020-08-31	1	Lacanobia	thalassina	Lacanobia_thalassina	male	2020	Noctuidae		No	No	12	T
1938	15T	2020-08-31	2020-08-31	2020-08-31	1	Lacanobia	thalassina	Lacanobia_thalassina	female	2020	Noctuidae		No	No	15	T
1939	5T	2020-08-30	2020-08-30	2020-08-31	1	Lacanobia	thalassina	Lacanobia_thalassina	female	2020	Noctuidae		No	No	5	T
1942	36T	2020-08-31	2020-08-31	2020-08-31	1	Lacanobia	thalassina	Lacanobia_thalassina	female	2020	Noctuidae		No	No	36	T
1946	12T	2020-08-31	2020-08-31	2020-08-31	1	Lacanobia	thalassina	Lacanobia_thalassina	female	2020	Noctuidae		No	No	12	T
1947	38B	2020-09-01	2020-09-01	2020-08-31	1	Lacanobia	thalassina	Lacanobia_thalassina	female	2020	Noctuidae		No	No	38	B
1948	14T	2020-08-31	2020-08-31	2020-08-31	1	Lacanobia	thalassina	Lacanobia_thalassina	female	2020	Noctuidae		No	No	14	T
1949	38T	2020-09-01	2020-09-01	2020-08-31	1	Lacanobia	thalassina	Lacanobia_thalassina	female	2020	Noctuidae		No	No	38	T
1950	38T	2020-09-01	2020-09-01	2020-08-31	1	Lacanobia	thalassina	Lacanobia_thalassina	male	2020	Noctuidae		No	No	38	T
1951	26T	2020-09-01	2020-09-01	2020-08-31	1	Lacanobia	thalassina	Lacanobia_thalassina	male	2020	Noctuidae		No	No	26	T
1953	17T	2020-09-01	2020-09-01	2020-08-31	1	Lacanobia	thalassina	Lacanobia_thalassina	female	2020	Noctuidae		No	No	17	T
1954	26T	2020-09-01	2020-09-01	2020-08-31	1	Lacanobia	thalassina	Lacanobia_thalassina	male	2020	Noctuidae		No	No	26	T
1956	30T	2020-08-30	2020-08-30	2020-08-31	1	Lacanobia	thalassina	Lacanobia_thalassina		2020	Noctuidae		No	No	30	T
1957	45T	2020-08-30	2020-08-30	2020-08-31	1	Lacanobia	thalassina	Lacanobia_thalassina		2020	Noctuidae		No	No	45	T
1958	40T	2020-08-30	2020-08-30	2020-08-31	1	Lacanobia	thalassina	Lacanobia_thalassina		2020	Noctuidae		No	No	40	T
1959	1T	2020-08-30	2020-08-30	2020-08-31	1	Lacanobia	thalassina	Lacanobia_thalassina		2020	Noctuidae		No	No	1	T
1960	1B	2020-08-30	2020-08-30	2020-08-31	1	Lacanobia	thalassina	Lacanobia_thalassina		2020	Noctuidae		No	No	1	B
1961	1B	2020-08-30	2020-08-30	2020-08-31	1	Lacanobia	thalassina	Lacanobia_thalassina		2020	Noctuidae		No	No	1	B
1962	40T	2020-08-30	2020-08-30	2020-08-31	1	Lacanobia	thalassina	Lacanobia_thalassina		2020	Noctuidae		No	No	40	T
1963	40T	2020-08-30	2020-08-30	2020-08-31	1	Lacanobia	thalassina	Lacanobia_thalassina		2020	Noctuidae		No	No	40	T
1964	40T	2020-08-30	2020-08-30	2020-08-31	1	Lacanobia	thalassina	Lacanobia_thalassina		2020	Noctuidae		No	No	40	T
1966	34T	2020-08-31	2020-08-31	2020-08-31	1	Lacanobia	thalassina	Lacanobia_thalassina		2020	Noctuidae		No	No	34	T
1967	36T	2020-08-31	2020-08-31	2020-08-31	1	Lacanobia	thalassina	Lacanobia_thalassina		2020	Noctuidae		No	No	36	T
1991	23T	2020-09-01	2020-09-01	2020-08-31	1	Lacanobia	thalassina	Lacanobia_thalassina	male	2020	Noctuidae		No	No	23	T
1993	5T	2020-08-30	2020-08-30	2020-08-31	1	Lacanobia	thalassina	Lacanobia_thalassina	male	2020	Noctuidae		No	No	5	T
2091	13T	2020-08-31	2020-08-31	2020-08-31	1	Lacanobia	thalassina	Lacanobia_thalassina	male	2020	Noctuidae		No	No	13	T
2092	25T	2020-09-01	2020-09-01	2020-08-31	1	Lacanobia	thalassina	Lacanobia_thalassina	male	2020	Noctuidae		No	No	25	T
2093	36T	2020-08-31	2020-08-31	2020-08-31	1	Lacanobia	thalassina	Lacanobia_thalassina	male	2020	Noctuidae		No	No	36	T
2112	26B	2020-09-01	2020-09-01	2020-08-31	1	Lacanobia	thalassina	Lacanobia_thalassina	male	2020	Noctuidae		No	No	26	B
2113	15T	2020-08-31	2020-08-31	2020-08-31	1	Lacanobia	thalassina	Lacanobia_thalassina	female	2020	Noctuidae		No	No	15	T
2114	15T	2020-08-31	2020-08-31	2020-08-31	1	Lacanobia	thalassina	Lacanobia_thalassina	male	2020	Noctuidae		No	No	15	T
2168	40T	2020-08-30	2020-08-30	2020-08-31	1	Lacanobia	thalassina	Lacanobia_thalassina	female	2020	Noctuidae		No	No	40	T
2169	40T	2020-08-30	2020-08-30	2020-08-31	1	Lacanobia	thalassina	Lacanobia_thalassina	female	2020	Noctuidae		No	No	40	T
2171	40T	2020-08-30	2020-08-30	2020-08-31	1	Lacanobia	thalassina	Lacanobia_thalassina	female	2020	Noctuidae		No	No	40	T
2172	40T	2020-08-30	2020-08-30	2020-08-31	1	Lacanobia	thalassina	Lacanobia_thalassina	male	2020	Noctuidae		No	No	40	T
2207	45T	2020-08-30	2020-08-30	2020-08-31	1	Lacanobia	thalassina	Lacanobia_thalassina	male	2020	Noctuidae		No	No	45	T
2208	40T	2020-08-30	2020-08-30	2020-08-31	1	Lacanobia	thalassina	Lacanobia_thalassina	male	2020	Noctuidae		No	No	40	T
2209	45T	2020-08-30	2020-08-30	2020-08-31	1	Lacanobia	thalassina	Lacanobia_thalassina	male	2020	Noctuidae		No	No	45	T
2210	32T	2020-08-31	2020-08-31	2020-08-31	1	Lacanobia	thalassina	Lacanobia_thalassina	male	2020	Noctuidae		No	No	32	T
2211	38B	2020-09-01	2020-09-01	2020-08-31	1	Lacanobia	thalassina	Lacanobia_thalassina	male	2020	Noctuidae		No	No	38	B
2212	14T	2020-08-31	2020-08-31	2020-08-31	1	Lacanobia	thalassina	Lacanobia_thalassina	male	2020	Noctuidae		No	No	14	T
2213	36T	2020-08-31	2020-08-31	2020-08-31	1	Lacanobia	thalassina	Lacanobia_thalassina	female	2020	Noctuidae		No	No	36	T
2214	12T	2020-08-31	2020-08-31	2020-08-31	1	Lacanobia	thalassina	Lacanobia_thalassina	male	2020	Noctuidae		No	No	12	T
2215	32B	2020-08-31	2020-08-31	2020-08-31	1	Lacanobia	thalassina	Lacanobia_thalassina	female	2020	Noctuidae		No	No	32	B
2216	39T	2020-08-30	2020-08-30	2020-08-31	1	Lacanobia	thalassina	Lacanobia_thalassina	male	2020	Noctuidae		No	No	39	T
2221	1B	2020-08-30	2020-08-30	2020-08-31	1	Lacanobia	thalassina	Lacanobia_thalassina	female	2020	Noctuidae		No	No	1	B
2229	1T	2020-08-30	2020-08-30	2020-08-31	1	Lacanobia	thalassina	Lacanobia_thalassina	female	2020	Noctuidae		No	No	1	T
2232	45T	2020-08-30	2020-08-30	2020-08-31	1	Lacanobia	thalassina	Lacanobia_thalassina	male	2020	Noctuidae		No	No	45	T
2233	17T	2020-09-01	2020-09-01	2020-08-31	1	Lacanobia	thalassina	Lacanobia_thalassina	male	2020	Noctuidae		No	No	17	T
2238	1B	2020-08-30	2020-08-30	2020-08-31	1	Lacanobia	thalassina	Lacanobia_thalassina	female	2020	Noctuidae		No	No	1	B
2239	1B	2020-08-30	2020-08-30	2020-08-31	1	Lacanobia	thalassina	Lacanobia_thalassina	male	2020	Noctuidae		No	No	1	B
2240	1B	2020-08-30	2020-08-30	2020-08-31	1	Lacanobia	thalassina	Lacanobia_thalassina	female	2020	Noctuidae		No	No	1	B
2250	17T	2020-09-01	2020-09-01	2020-08-31	1	Lacanobia	thalassina	Lacanobia_thalassina	male	2020	Noctuidae		No	No	17	T
2267	1B	2020-08-30	2020-08-30	2020-08-31	1	Lacanobia	thalassina	Lacanobia_thalassina	female	2020	Noctuidae		No	No	1	B
2268	1B	2020-08-30	2020-08-30	2020-08-31	1	Lacanobia	thalassina	Lacanobia_thalassina	male	2020	Noctuidae		No	No	1	B
2269	34T	2020-08-31	2020-08-31	2020-08-31	1	Lacanobia	thalassina	Lacanobia_thalassina	male	2020	Noctuidae		No	No	34	T
2270	1B	2020-08-30	2020-08-30	2020-08-31	1	Lacanobia	thalassina	Lacanobia_thalassina	male	2020	Noctuidae		No	No	1	B
2271	15T	2020-08-31	2020-08-31	2020-08-31	1	Lacanobia	thalassina	Lacanobia_thalassina	male	2020	Noctuidae		No	No	15	T
2276	1B	2020-08-30	2020-08-30	2020-08-31	1	Lacanobia	thalassina	Lacanobia_thalassina	female	2020	Noctuidae		No	No	1	B
2768	44B	2020-09-01	2020-09-01	2020-08-31	1	Lacanobia	thalassina	Lacanobia_thalassina	male	2020	Noctuidae		No	No	44	B
2769	1T	2020-09-01	2020-09-01	2020-08-31	1	Lacanobia	thalassina	Lacanobia_thalassina	female	2020	Noctuidae		No	No	1	T
2770	17T	2020-09-01	2020-09-01	2020-08-31	1	Lacanobia	thalassina	Lacanobia_thalassina	male	2020	Noctuidae		No	No	17	T
2777	2T	2020-09-01	2020-09-01	2020-08-31	1	Lacanobia	thalassina	Lacanobia_thalassina	male	2020	Noctuidae		No	No	2	T
2927	39T	2020-08-30	2020-08-30	2020-08-31	1	Lacanobia	thalassina	Lacanobia_thalassina		2020	Noctuidae		No	No	39	T
2928	17T	2020-09-01	2020-09-01	2020-08-31	1	Lacanobia	thalassina	Lacanobia_thalassina		2020	Noctuidae		No	No	17	T
2929	41T	2020-08-30	2020-08-30	2020-08-31	1	Lacanobia	thalassina	Lacanobia_thalassina		2020	Noctuidae		No	No	41	T
2930	29T	2020-08-30	2020-08-30	2020-08-31	1	Lacanobia	thalassina	Lacanobia_thalassina		2020	Noctuidae		No	No		T
2931	41T	2020-08-30	2020-08-30	2020-08-31	1	Lacanobia	thalassina	Lacanobia_thalassina		2020	Noctuidae		No	No	41	T
2932	1B	2020-08-30	2020-08-30	2020-08-31	1	Lacanobia	thalassina	Lacanobia_thalassina		2020	Noctuidae		No	No	1	B
2933	5T	2020-08-30	2020-08-30	2020-08-31	1	Lacanobia	thalassina	Lacanobia_thalassina		2020	Noctuidae		No	No	5	T
2934	17T	2020-09-01	2020-09-01	2020-08-31	1	Lacanobia	thalassina	Lacanobia_thalassina		2020	Noctuidae		No	No	17	T
2937	41T	2020-08-30	2020-08-30	2020-08-31	1	Lacanobia	thalassina	Lacanobia_thalassina		2020	Noctuidae		No	No	41	T
2978	41T	2020-08-30	2020-08-30	2020-08-31	1	Lacanobia	thalassina	Lacanobia_thalassina	male	2020	Noctuidae		No	No	41	T
3004	44B	2020-08-30	2020-08-30	2020-08-31	1	Lacanobia	thalassina	Lacanobia_thalassina	male	2020	Noctuidae		No	No	44	B
3141	1B	2020-08-30	2020-08-30	2020-08-31	1	Lacanobia	thalassina	Lacanobia_thalassina	male	2020	Noctuidae		Yes		1	B
3143	1B	2020-08-30	2020-08-30	2020-08-31	1	Lacanobia	thalassina	Lacanobia_thalassina	male	2020	Noctuidae		Yes		1	B
3148	25T	2020-09-01	2020-09-01	2020-08-31	1	Lacanobia	thalassina	Lacanobia_thalassina	male	2020	Noctuidae		Yes		25	T
3151	1B	2020-08-30	2020-08-30	2020-08-31	1	Lacanobia	thalassina	Lacanobia_thalassina	male	2020	Noctuidae		Yes		1	B
3153	1B	2020-08-30	2020-08-30	2020-08-31	1	Lacanobia	thalassina	Lacanobia_thalassina	male	2020	Noctuidae		Yes		1	B
2936	17T	*8/31/2020	2020-09-01	2020-08-31	1	Lacanobia	thalassina	Lacanobia_thalassina		2020	Noctuidae		No	No	17	T
1943	34T	2020-08-31	2020-08-31	2020-08-31	1	Lacanobia	thalassina	Lacanobia_thalassina	female	2020	Noctuidae		No	No	34	T
2941	17T	2020-09-01	2020-09-01	2020-08-31	1	Lacanobia	thalassina	Lacanobia_thalassina		2020	Noctuidae		No	No	17	T
2808	40T	2020-08-30	2020-08-30	2020-08-31	1	Lithosia	quadra	Lithosia_quadra		2020	Erebidae	Erebidae	No	No	40	T
2763	17T	2020-09-01	2020-09-01	2020-08-31	1	Lithosia	quadra	Lithosia_quadra		2020	Erebidae	Erebidae	No	No	17	T
2764	32T	2020-09-01	2020-09-01	2020-08-31	1	Lithosia	quadra	Lithosia_quadra		2020	Erebidae	Erebidae	No	No	32	T
2926	44B	2020-08-30	2020-08-30	2020-08-31	1	Lithosia	quadra	Lithosia_quadra		2020	Erebidae	Erebidae	No	No	44	B
1257	26T	2020-09-01	2020-09-01	2020-08-31	1	Mamestra	brassicae	Mamestra_brassicae		2020	Noctuidae		No	No	26	T
1265	17T	2020-09-01	2020-09-01	2020-08-31	1	Mamestra	brassicae	Mamestra_brassicae		2020	Noctuidae		No	No	17	T
2237	1B	2020-08-30	2020-08-30	2020-08-31	1	Mamestra	brassicae	Mamestra_brassicae	female	2020	Noctuidae		No	No	1	B
1260	26T	2020-09-01	2020-09-01	2020-08-31	1	Mamestra	brassicae	Mamestra_brassicae		2020	Noctuidae		No	No	26	T
991	12T	2020-08-31	2020-08-31	2020-08-31	1	Mamestra	brassicae	Mamestra_brassicae		2020	Noctuidae		No	No	12	T
992	30T	2020-08-30	2020-08-30	2020-08-31	1	Mamestra	brassicae	Mamestra_brassicae		2020	Noctuidae		No	No	30	T
993	30T	2020-08-30	2020-08-30	2020-08-31	1	Mamestra	brassicae	Mamestra_brassicae		2020	Noctuidae		No	No	30	T
994	30T	2020-08-30	2020-08-30	2020-08-31	1	Mamestra	brassicae	Mamestra_brassicae		2020	Noctuidae		No	No	30	T
1266	26T	2020-09-01	2020-09-01	2020-08-31	1	Mamestra	brassicae	Mamestra_brassicae		2020	Noctuidae		No	No	26	T
1267	44T	2020-08-30	2020-08-30	2020-08-31	1	Mamestra	brassicae	Mamestra_brassicae		2020	Noctuidae		No	No	44	T
1268	33T	2020-08-31	2020-08-31	2020-08-31	1	Mamestra	brassicae	Mamestra_brassicae		2020	Noctuidae		No	No	33	T
1014	1B	2020-08-30	2020-08-30	2020-08-31	1	Mamestra	brassicae	Mamestra_brassicae		2020	Noctuidae		No	No	1	B
2902	39B	2020-08-30	2020-08-30	2020-08-31	1	Mamestra	brassicae	Mamestra_brassicae		2020	Noctuidae		No	No	39	B
3074	1T	2020-08-30	2020-08-30	2020-08-31	1	Mamestra	brassicae	Mamestra_brassicae	male	2020	Noctuidae		No	No	1	T
996	12T	2020-08-31	2020-08-31	2020-08-31	1	Mamestra	brassicae	Mamestra_brassicae		2020	Noctuidae		No	No	12	T
997	40T	2020-08-30	2020-08-30	2020-08-31	1	Mamestra	brassicae	Mamestra_brassicae		2020	Noctuidae		No	No	40	T
998	30T	2020-08-30	2020-08-30	2020-08-31	1	Mamestra	brassicae	Mamestra_brassicae		2020	Noctuidae		No	No	30	T
999	1T	2020-08-30	2020-08-30	2020-08-31	1	Mamestra	brassicae	Mamestra_brassicae		2020	Noctuidae		No	No	1	T
1000	1T	2020-08-30	2020-08-30	2020-08-31	1	Mamestra	brassicae	Mamestra_brassicae		2020	Noctuidae		No	No	1	T
2903	28T	2020-08-30	2020-08-30	2020-08-31	1	Mamestra	brassicae	Mamestra_brassicae		2020	Noctuidae		No	No	28	T
2901	41T	2020-08-30	2020-08-30	2020-08-31	1	Mamestra	brassicae	Mamestra_brassicae		2020	Noctuidae		No	No	41	T
2096	44T	2020-08-30	2020-08-30	2020-08-31	1	Mamestra	brassicae	Mamestra_brassicae	male	2020	Noctuidae		No	No	44	T
2156	32T	2020-08-31	2020-08-31	2020-08-31	1	Mamestra	brassicae	Mamestra_brassicae	male	2020	Noctuidae		No	No	32	T
2157	1B	2020-08-30	2020-08-30	2020-08-31	1	Mamestra	brassicae	Mamestra_brassicae	male	2020	Noctuidae		No	No	1	B
2225	1B	2020-08-30	2020-08-30	2020-08-31	1	Mamestra	brassicae	Mamestra_brassicae	male	2020	Noctuidae		No	No	1	B
2226	1B	2020-08-30	2020-08-30	2020-08-31	1	Mamestra	brassicae	Mamestra_brassicae	male	2020	Noctuidae		No	No	1	B
2730	45T	2020-08-30	2020-08-30	2020-08-31	1	Mamestra	brassicae	Mamestra_brassicae		2020	Noctuidae		No	No	45	T
1269	1T	2020-08-30	2020-08-30	2020-08-31	1	Mamestra	brassicae	Mamestra_brassicae		2020	Noctuidae		No	No	1	T
2559	39B	*9/1/2020	2020-08-30	2020-08-31	1	Mamestra	brassicae	Mamestra_brassicae		2020	Noctuidae		No	No	39	B
1256	14T	2020-08-31	2020-08-31	2020-08-31	1	Mamestra	brassicae	Mamestra_brassicae		2020	Noctuidae		No	No	14	T
1270	35T	2020-08-31	2020-08-31	2020-08-31	1	Mamestra	brassicae	Mamestra_brassicae		2020	Noctuidae		No	No	35	T
787	44T	2020-08-30	2020-08-30	2020-08-31	1	Mamestra	brassicae	Mamestra_brassicae	male	2020	Noctuidae		No	No	44	T
2904	41T	2020-08-30	2020-08-30	2020-08-31	1	Mamestra	brassicae	Mamestra_brassicae		2020	Noctuidae		No	No	41	T
2905	17T	2020-09-01	2020-09-01	2020-08-31	1	Mamestra	brassicae	Mamestra_brassicae		2020	Noctuidae		No	No	17	T
2900	44B	2020-08-30	2020-08-30	2020-08-31	1	Mamestra	brassicae	Mamestra_brassicae		2020	Noctuidae		No	No	44	B
640	5T	2020-08-30	2020-08-30	2020-08-31	1	Mamestra	brassicae	Mamestra_brassicae		2020	Noctuidae		No	No	5	T
631	1B	2020-08-30	2020-08-30	2020-08-31	1	Mamestra	brassicae	Mamestra_brassicae	male	2020	Noctuidae		No	No	1	B
1004	5T	2020-08-30	2020-08-30	2020-08-31	1	Mamestra	brassicae	Mamestra_brassicae		2020	Noctuidae		No	No	5	T
1271	26T	2020-09-01	2020-09-01	2020-08-31	1	Mamestra	brassicae	Mamestra_brassicae		2020	Noctuidae		No	No	26	T
1272	12T	2020-08-31	2020-08-31	2020-08-31	1	Mamestra	brassicae	Mamestra_brassicae		2020	Noctuidae		No	No	12	T
2243	5B	2020-08-30	2020-08-30	2020-08-31	1	Mamestra	brassicae	Mamestra_brassicae	male	2020	Noctuidae		No	No	5	B
2906	41T	2020-08-30	2020-08-30	2020-08-31	1	Mamestra	brassicae	Mamestra_brassicae		2020	Noctuidae		No	No	41	T
2907	17T	2020-09-01	2020-09-01	2020-08-31	1	Mamestra	brassicae	Mamestra_brassicae		2020	Noctuidae		No	No	17	T
2908	41T	2020-08-30	2020-08-30	2020-08-31	1	Mamestra	brassicae	Mamestra_brassicae		2020	Noctuidae		No	No	41	T
1273	15T	2020-08-31	2020-08-31	2020-08-31	1	Mamestra	brassicae	Mamestra_brassicae		2020	Noctuidae		No	No	15	T
2909	17T	2020-09-01	2020-09-01	2020-08-31	1	Mamestra	brassicae	Mamestra_brassicae		2020	Noctuidae		No	No	17	T
1262	44T	2020-08-30	2020-08-30	2020-08-31	1	Mamestra	brassicae	Mamestra_brassicae		2020	Noctuidae		No	No	44	T
638	5T	2020-08-30	2020-08-30	2020-08-31	1	Mamestra	brassicae	Mamestra_brassicae		2020	Noctuidae		No	No	5	T
1005	5T	2020-08-30	2020-08-30	2020-08-31	1	Mamestra	brassicae	Mamestra_brassicae		2020	Noctuidae		No	No	5	T
1006	5T	2020-08-30	2020-08-30	2020-08-31	1	Mamestra	brassicae	Mamestra_brassicae		2020	Noctuidae		No	No	5	T
1007	12T	2020-08-31	2020-08-31	2020-08-31	1	Mamestra	brassicae	Mamestra_brassicae		2020	Noctuidae		No	No	12	T
1008	39T	2020-08-30	2020-08-30	2020-08-31	1	Mamestra	brassicae	Mamestra_brassicae		2020	Noctuidae		No	No	39	T
1274	12B	2020-08-31	2020-08-31	2020-08-31	1	Mamestra	brassicae	Mamestra_brassicae		2020	Noctuidae		No	No	12	B
1275	1T	2020-08-30	2020-08-30	2020-08-31	1	Mamestra	brassicae	Mamestra_brassicae		2020	Noctuidae		No	No	1	T
1944	1T	2020-08-30	2020-08-30	2020-08-31	1	Mamestra	brassicae	Mamestra_brassicae	male	2020	Noctuidae		No	No	1	T
2127	32T	2020-08-31	2020-08-31	2020-08-31	1	Mamestra	brassicae	Mamestra_brassicae	male	2020	Noctuidae		No	No	32	T
2158	44B	2020-08-30	2020-08-30	2020-08-31	1	Mamestra	brassicae	Mamestra_brassicae	male	2020	Noctuidae		No	No	44	B
2241	1B	2020-08-30	2020-08-30	2020-08-31	1	Mamestra	brassicae	Mamestra_brassicae	male	2020	Noctuidae		No	No	1	B
2893	41T	2020-08-30	2020-08-30	2020-08-31	1	Mamestra	brassicae	Mamestra_brassicae		2020	Noctuidae		No	No	41	T
2894	44B	2020-08-30	2020-08-30	2020-08-31	1	Mamestra	brassicae	Mamestra_brassicae		2020	Noctuidae		No	No	44	B
1201	4T	2020-08-30	2020-08-30	2020-08-31	1	Mamestra	brassicae	Mamestra_brassicae	male	2020	Noctuidae		No	No	4	T
1261	17T	2020-09-01	2020-09-01	2020-08-31	1	Mamestra	brassicae	Mamestra_brassicae		2020	Noctuidae		No	No	17	T
1263	42T	2020-08-30	2020-08-30	2020-08-31	1	Mamestra	brassicae	Mamestra_brassicae		2020	Noctuidae		No	No	42	T
1009	5T	2020-08-30	2020-08-30	2020-08-31	1	Mamestra	brassicae	Mamestra_brassicae		2020	Noctuidae		No	No	5	T
1010	1B	2020-08-30	2020-08-30	2020-08-31	1	Mamestra	brassicae	Mamestra_brassicae		2020	Noctuidae		No	No	1	B
1011	40T	2020-08-30	2020-08-30	2020-08-31	1	Mamestra	brassicae	Mamestra_brassicae		2020	Noctuidae		No	No	40	T
1012	28T	2020-08-30	2020-08-30	2020-08-31	1	Mamestra	brassicae	Mamestra_brassicae		2020	Noctuidae		No	No	28	T
1013	39T	2020-08-30	2020-08-30	2020-08-31	1	Mamestra	brassicae	Mamestra_brassicae		2020	Noctuidae		No	No	39	T
1255	12T	2020-08-31	2020-08-31	2020-08-31	1	Mamestra	brassicae	Mamestra_brassicae		2020	Noctuidae		No	No	12	T
1258	23T	2020-09-01	2020-09-01	2020-08-31	1	Mamestra	brassicae	Mamestra_brassicae		2020	Noctuidae		No	No	23	T
1259	31T	2020-08-31	2020-08-31	2020-08-31	1	Mamestra	brassicae	Mamestra_brassicae		2020	Noctuidae		No	No	31	T
1264	15T	2020-08-31	2020-08-31	2020-08-31	1	Mamestra	brassicae	Mamestra_brassicae		2020	Noctuidae		No	No	15	T
1276	1T	2020-08-30	2020-08-30	2020-08-31	1	Mamestra	brassicae	Mamestra_brassicae		2020	Noctuidae		No	No	1	T
1277	44T	2020-08-30	2020-08-30	2020-08-31	1	Mamestra	brassicae	Mamestra_brassicae		2020	Noctuidae		No	No	44	T
1888	13T	2020-08-31	2020-08-31	2020-08-31	1	Mamestra	brassicae	Mamestra_brassicae		2020	Noctuidae		No	No	13	T
1940	26T	2020-09-01	2020-09-01	2020-08-31	1	Mamestra	brassicae	Mamestra_brassicae	male	2020	Noctuidae		No	No	26	T
1945	15T	2020-08-31	2020-08-31	2020-08-31	1	Mamestra	brassicae	Mamestra_brassicae	female	2020	Noctuidae		No	No	15	T
1986	5T	2020-08-30	2020-08-30	2020-08-31	1	Mamestra	brassicae	Mamestra_brassicae	male	2020	Noctuidae		No	No	5	T
1987	12T	2020-08-31	2020-08-31	2020-08-31	1	Mamestra	brassicae	Mamestra_brassicae	female	2020	Noctuidae		No	No	12	T
1989	1T	2020-08-30	2020-08-30	2020-08-31	1	Mamestra	brassicae	Mamestra_brassicae	male	2020	Noctuidae		No	No	1	T
1990	33T	2020-08-31	2020-08-31	2020-08-31	1	Mamestra	brassicae	Mamestra_brassicae	female	2020	Noctuidae		No	No	33	T
1992	34T	2020-08-31	2020-08-31	2020-08-31	1	Mamestra	brassicae	Mamestra_brassicae	male	2020	Noctuidae		No	No	34	T
1994	5T	2020-08-30	2020-08-30	2020-08-31	1	Mamestra	brassicae	Mamestra_brassicae	male	2020	Noctuidae		No	No	5	T
2102	26T	2020-09-01	2020-09-01	2020-08-31	1	Mamestra	brassicae	Mamestra_brassicae	male	2020	Noctuidae		No	No	26	T
2109	5T	2020-08-30	2020-08-30	2020-08-31	1	Mamestra	brassicae	Mamestra_brassicae	male	2020	Noctuidae		No	No	5	T
2170	1B	2020-08-30	2020-08-30	2020-08-31	1	Mamestra	brassicae	Mamestra_brassicae	male	2020	Noctuidae		No	No	1	B
2175	1T	2020-08-30	2020-08-30	2020-08-31	1	Mamestra	brassicae	Mamestra_brassicae	male	2020	Noctuidae		No	No	1	T
2217	4OT	2020-08-30	2020-08-30	2020-08-31	1	Mamestra	brassicae	Mamestra_brassicae	male	2020	Noctuidae		No	No	4	T
2218	1T	2020-08-30	2020-08-30	2020-08-31	1	Mamestra	brassicae	Mamestra_brassicae	male	2020	Noctuidae		No	No	1	T
2219	30T	2020-08-30	2020-08-30	2020-08-31	1	Mamestra	brassicae	Mamestra_brassicae	male	2020	Noctuidae		No	No	30	T
2220	5T	2020-08-30	2020-08-30	2020-08-31	1	Mamestra	brassicae	Mamestra_brassicae	male	2020	Noctuidae		No	No	5	T
2222	1B	2020-08-30	2020-08-30	2020-08-31	1	Mamestra	brassicae	Mamestra_brassicae	male	2020	Noctuidae		No	No	1	B
2223	1B	2020-08-30	2020-08-30	2020-08-31	1	Mamestra	brassicae	Mamestra_brassicae	male	2020	Noctuidae		No	No	1	B
2224	1B	2020-08-30	2020-08-30	2020-08-31	1	Mamestra	brassicae	Mamestra_brassicae	male	2020	Noctuidae		No	No	1	B
2245	30T	2020-08-30	2020-08-30	2020-08-31	1	Mamestra	brassicae	Mamestra_brassicae	male	2020	Noctuidae		No	No	30	T
2535	40T	2020-08-30	2020-08-30	2020-08-31	1	Mamestra	brassicae	Mamestra_brassicae		2020	Noctuidae		No	No	40	T
2752	1B	2020-08-30	2020-08-30	2020-08-31	1	Mamestra	brassicae	Mamestra_brassicae	male	2020	Noctuidae		No	No	1	B
2895	28T	2020-08-30	2020-08-30	2020-08-31	1	Mamestra	brassicae	Mamestra_brassicae		2020	Noctuidae		No	No	28	T
2896	28T	2020-08-30	2020-08-30	2020-08-31	1	Mamestra	brassicae	Mamestra_brassicae		2020	Noctuidae		No	No	28	T
2897	28T	2020-08-30	2020-08-30	2020-08-31	1	Mamestra	brassicae	Mamestra_brassicae		2020	Noctuidae		No	No	28	T
2898	17T	2020-09-01	2020-09-01	2020-08-31	1	Mamestra	brassicae	Mamestra_brassicae		2020	Noctuidae		No	No	17	T
2899	39T	2020-08-30	2020-08-30	2020-08-31	1	Mamestra	brassicae	Mamestra_brassicae		2020	Noctuidae		No	No	39	T
2917	28T	2020-08-30	2020-08-30	2020-08-31	1	Mamestra	brassicae	Mamestra_brassicae		2020	Noctuidae		No	No	28	T
2922	1T	2020-08-30	2020-08-30	2020-08-31	1	Mamestra	brassicae	Mamestra_brassicae		2020	Noctuidae		No	No	1	T
1925	44T	*8/31/2020	2020-09-01	2020-08-31	1	Mesapamea	secalella	Mesapamea_secalella	female	2020	Noctuidae		No	No	44	T
2260	24B	2020-09-01	2020-09-01	2020-08-31	1	Mesapamea	secalella	Mesapamea_secalella	female	2020	Noctuidae		No	No	24	B
2262	1B	2020-08-30	2020-08-30	2020-08-31	1	Mesapamea	secalella	Mesapamea_secalella	female	2020	Noctuidae		No	No	1	B
1826	40T	2020-08-30	2020-08-30	2020-08-31	1	Mesapamea	secalella	Mesapamea_secalella	female	2020	Noctuidae		No	No	40	T
1929	23T	2020-09-01	2020-09-01	2020-08-31	1	Mesapamea	secalella	Mesapamea_secalella	male	2020	Noctuidae		No	No	23	T
1985	34T	2020-08-31	2020-08-31	2020-08-31	1	Mesapamea	secalella	Mesapamea_secalella	female	2020	Noctuidae		No	No	34	T
1988	1T	2020-08-30	2020-08-30	2020-08-31	1	Mesapamea	secalella	Mesapamea_secalella	female	2020	Noctuidae		No	No	1	T
2967	39T	2020-08-30	2020-08-30	2020-08-31	1	Mesapamea	secalella	Mesapamea_secalella	male	2020	Noctuidae		No	No	39	T
2236	45T	2020-08-30	2020-08-30	2020-08-31	1	Mesapamea	secalis	Mesapamea_secalis	male	2020	Noctuidae		No	No	45	T
825	40T	2020-08-30	2020-08-30	2020-08-31	1	Mesapamea	secalis	Mesapamea_secalis	male	2020	Noctuidae		No	No	40	T
2201	1B	2020-08-30	2020-08-30	2020-08-31	1	Mesapamea	secalis	Mesapamea_secalis	male	2020	Noctuidae		No	No	1	B
3075	12T	2020-08-31	2020-08-31	2020-08-31	1	Mesapamea	secalis	Mesapamea_secalis	male	2020	Noctuidae		Yes		12	T
2826	1B	2020-09-01	2020-09-01	2020-08-31	1	Mesapamea	secalis	Mesapamea_secalis	female	2020	Noctuidae		No	No	1	B
1922	36T	2020-08-31	2020-08-31	2020-08-31	1	Mesapamea	secalis	Mesapamea_secalis	male	2020	Noctuidae		No	No	36	T
1923	34B	2020-08-31	2020-08-31	2020-08-31	1	Mesapamea	secalis	Mesapamea_secalis	female	2020	Noctuidae		No	No	34	B
2000	15T	2020-08-31	2020-08-31	2020-08-31	1	Mesapamea	secalis	Mesapamea_secalis	male	2020	Noctuidae		No	No	15	T
2121	13T	2020-08-31	2020-08-31	2020-08-31	1	Mesapamea	secalis	Mesapamea_secalis	male	2020	Noctuidae		No	No	13	T
2204	13T	2020-08-31	2020-08-31	2020-08-31	1	Mesapamea	secalis	Mesapamea_secalis	male	2020	Noctuidae		No	No	13	T
2252	1B	2020-08-30	2020-08-30	2020-08-31	1	Mesapamea	secalis	Mesapamea_secalis	female	2020	Noctuidae		No	No	1	B
786	5T	2020-08-30	2020-08-30	2020-08-31	1	Mesapamea	secalis	Mesapamea_secalis	male	2020	Noctuidae		No	No	5	T
3078	13T	2020-08-31	2020-08-31	2020-08-31	1	Mesapamea	secalis	Mesapamea_secalis	male	2020	Noctuidae		Yes		13	T
1926	15T	2020-08-31	2020-08-31	2020-08-31	1	Mesapamea	secalis	Mesapamea_secalis	female	2020	Noctuidae		No	No	15	T
2001	36T	2020-08-31	2020-08-31	2020-08-31	1	Mesapamea	secalis	Mesapamea_secalis	male	2020	Noctuidae		No	No	36	T
2254	1B	2020-08-30	2020-08-30	2020-08-31	1	Mesapamea	secalis	Mesapamea_secalis	male	2020	Noctuidae		No	No	1	B
2802	43T	*9/1/2020	2020-08-31	2020-08-31	1	Mesapamea	secalis	Mesapamea_secalis	female	2020	Noctuidae		No	No	43	T
2818	41T	*9/1/2020	2020-08-30	2020-08-31	1	Mesapamea	secalis	Mesapamea_secalis	female	2020	Noctuidae		No	No	41	T
791	42T	2020-08-30	2020-08-30	2020-08-31	1	Mesapamea	secalis	Mesapamea_secalis	female	2020	Noctuidae		No	No	42	T
2002	33T	2020-08-31	2020-08-31	2020-08-31	1	Mesapamea	secalis	Mesapamea_secalis	female	2020	Noctuidae		No	No	33	T
2003	14T	2020-08-31	2020-08-31	2020-08-31	1	Mesapamea	secalis	Mesapamea_secalis	male	2020	Noctuidae		No	No	14	T
2255	36T	2020-08-31	2020-08-31	2020-08-31	1	Mesapamea	secalis	Mesapamea_secalis	male	2020	Noctuidae		No	No	36	T
2258	17T	2020-09-01	2020-09-01	2020-08-31	1	Mesapamea	secalis	Mesapamea_secalis	male	2020	Noctuidae		No	No	17	T
2511	30T	2020-08-30	2020-08-30	2020-08-31	1	Mesapamea	secalis	Mesapamea_secalis	female	2020	Noctuidae		No	No	30	T
2512	15T	2020-08-31	2020-08-31	2020-08-31	1	Mesapamea	secalis	Mesapamea_secalis	male	2020	Noctuidae		No	No	15	T
2786	35T	2020-09-01	2020-09-01	2020-08-31	1	Mesapamea	secalis	Mesapamea_secalis	female	2020	Noctuidae		No	No	35	T
2973	2T	*8/30/2020	2020-09-01	2020-08-31	1	Mesapamea	secalis	Mesapamea_secalis	male	2020	Noctuidae		No	No	2	T
1822	37T	2020-09-01	2020-09-01	2020-08-31	1	Mesapamea	secalis	Mesapamea_secalis	female	2020	Noctuidae		No	No	37	T
2005	35T	2020-08-31	2020-08-31	2020-08-31	1	Mesapamea	secalis	Mesapamea_secalis	female	2020	Noctuidae		No	No	35	T
2087	26T	2020-09-01	2020-09-01	2020-08-31	1	Mesapamea	secalis	Mesapamea_secalis	male	2020	Noctuidae		No	No	26	T
2248	13B	2020-08-31	2020-08-31	2020-08-31	1	Mesapamea	secalis	Mesapamea_secalis	female	2020	Noctuidae		No	No	13	B
2249	1B	2020-08-30	2020-08-30	2020-08-31	1	Mesapamea	secalis	Mesapamea_secalis	female	2020	Noctuidae		No	No	1	B
2259	14T	2020-08-31	2020-08-31	2020-08-31	1	Mesapamea	secalis	Mesapamea_secalis	male	2020	Noctuidae		No	No	14	T
2264	23T	2020-09-01	2020-09-01	2020-08-31	1	Mesapamea	secalis	Mesapamea_secalis	male	2020	Noctuidae		No	No	23	T
2514	34T	2020-08-31	2020-08-31	2020-08-31	1	Mesapamea	secalis	Mesapamea_secalis	male	2020	Noctuidae		No	No	34	T
2518	1B	2020-08-30	2020-08-30	2020-08-31	1	Mesapamea	secalis	Mesapamea_secalis	male	2020	Noctuidae		No	No	1	B
2519	40T	2020-08-30	2020-08-30	2020-08-31	1	Mesapamea	secalis	Mesapamea_secalis	male	2020	Noctuidae		No	No	40	T
2520	44B	2020-08-30	2020-08-30	2020-08-31	1	Mesapamea	secalis	Mesapamea_secalis	male	2020	Noctuidae		No	No	44	B
2787	32T	2020-09-01	2020-09-01	2020-08-31	1	Mesapamea	secalis	Mesapamea_secalis	male	2020	Noctuidae		No	No	32	T
2791	1B	2020-09-01	2020-09-01	2020-08-31	1	Mesapamea	secalis	Mesapamea_secalis	male	2020	Noctuidae		No	No	1	B
2821	44B	2020-09-01	2020-09-01	2020-08-31	1	Mesapamea	secalis	Mesapamea_secalis	female	2020	Noctuidae		No	No	44	B
2822	44B	2020-09-01	2020-09-01	2020-08-31	1	Mesapamea	secalis	Mesapamea_secalis	male	2020	Noctuidae		No	No	44	B
2950	1B	2020-09-01	2020-09-01	2020-08-31	1	Mesapamea	secalis	Mesapamea_secalis	male	2020	Noctuidae		Yes		1	B
2954	17T	2020-09-01	2020-09-01	2020-08-31	1	Mesapamea	secalis	Mesapamea_secalis	male	2020	Noctuidae		No	No	17	T
2958	34T	2020-09-01	2020-09-01	2020-08-31	1	Mesapamea	secalis	Mesapamea_secalis	male	2020	Noctuidae		No	No	34	T
2998	41T	2020-08-30	2020-08-30	2020-08-31	1	Mesapamea	secalis	Mesapamea_secalis	male	2020	Noctuidae		No	No	41	T
3000	44B	2020-08-30	2020-08-30	2020-08-31	1	Mesapamea	secalis	Mesapamea_secalis	male	2020	Noctuidae		No	No	44	B
3001	41T	2020-08-30	2020-08-30	2020-08-31	1	Mesapamea	secalis	Mesapamea_secalis	male	2020	Noctuidae		No	No	41	T
2974	2T	*8/30/2020	2020-09-01	2020-08-31	1	Mesapamea	secalis	Mesapamea_secalis	male	2020	Noctuidae		No	No	2	T
3138	1B	2020-08-30	2020-08-30	2020-08-31	1	Mesapamea	secalis	Mesapamea_secalis	male	2020	Noctuidae		Yes		1	B
2116	13T	2020-08-31	2020-08-31	2020-08-31	1	Mesapamea	secalis	Mesapamea_secalis	male	2020	Noctuidae		No	No	13	T
2128	15T	2020-08-31	2020-08-31	2020-08-31	1	Mesapamea	secalis	Mesapamea_secalis	male	2020	Noctuidae		No	No	15	T
2203	15T	2020-08-31	2020-08-31	2020-08-31	1	Mesapamea	secalis	Mesapamea_secalis	male	2020	Noctuidae		No	No	15	T
2265	23T	2020-09-01	2020-09-01	2020-08-31	1	Mesapamea	secalis	Mesapamea_secalis	male	2020	Noctuidae		No	No	23	T
2827	1B	2020-09-01	2020-09-01	2020-08-31	1	Mesapamea	secalis	Mesapamea_secalis	female	2020	Noctuidae		No	No	1	B
2961	39T	2020-08-30	2020-08-30	2020-08-31	1	Mesapamea	secalis	Mesapamea_secalis	male	2020	Noctuidae		No	No	39	T
811	30T	2020-08-30	2020-08-30	2020-08-31	1	Mesapamea	secalis	Mesapamea_secalis	male	2020	Noctuidae		No	No	30	T
1823	30T	2020-08-30	2020-08-30	2020-08-31	1	Mesapamea	secalis	Mesapamea_secalis	female	2020	Noctuidae		No	No	30	T
1824	42T	2020-08-30	2020-08-30	2020-08-31	1	Mesapamea	secalis	Mesapamea_secalis	male	2020	Noctuidae		No	No	42	T
1825	42T	2020-08-30	2020-08-30	2020-08-31	1	Mesapamea	secalis	Mesapamea_secalis	female	2020	Noctuidae		No	No	42	T
1827	40T	2020-08-30	2020-08-30	2020-08-31	1	Mesapamea	secalis	Mesapamea_secalis	female	2020	Noctuidae		No	No	40	T
1831	42T	2020-08-30	2020-08-30	2020-08-31	1	Mesapamea	secalis	Mesapamea_secalis	female	2020	Noctuidae		No	No	42	T
1833	40T	2020-08-30	2020-08-30	2020-08-31	1	Mesapamea	secalis	Mesapamea_secalis	female	2020	Noctuidae		No	No	40	T
1834	45T	2020-08-30	2020-08-30	2020-08-31	1	Mesapamea	secalis	Mesapamea_secalis	male	2020	Noctuidae		No	No	45	T
1840	1B	2020-08-30	2020-08-30	2020-08-31	1	Mesapamea	secalis	Mesapamea_secalis	male	2020	Noctuidae		No	No	1	B
1918	15T	2020-08-31	2020-08-31	2020-08-31	1	Mesapamea	secalis	Mesapamea_secalis	female	2020	Noctuidae		No	No	15	T
1919	34T	2020-08-31	2020-08-31	2020-08-31	1	Mesapamea	secalis	Mesapamea_secalis	female	2020	Noctuidae		No	No	34	T
1921	26T	2020-09-01	2020-09-01	2020-08-31	1	Mesapamea	secalis	Mesapamea_secalis	female	2020	Noctuidae		No	No	26	T
1927	12T	2020-08-31	2020-08-31	2020-08-31	1	Mesapamea	secalis	Mesapamea_secalis	male	2020	Noctuidae		No	No	12	T
1928	34T	2020-08-31	2020-08-31	2020-08-31	1	Mesapamea	secalis	Mesapamea_secalis	female	2020	Noctuidae		No	No	34	T
1979	5T	2020-08-30	2020-08-30	2020-08-31	1	Mesapamea	secalis	Mesapamea_secalis	male	2020	Noctuidae		No	No	5	T
2085	13T	2020-08-31	2020-08-31	2020-08-31	1	Mesapamea	secalis	Mesapamea_secalis	male	2020	Noctuidae		No	No	13	T
2089	25T	2020-09-01	2020-09-01	2020-08-31	1	Mesapamea	secalis	Mesapamea_secalis	male	2020	Noctuidae		No	No	25	T
2104	34T	2020-08-31	2020-08-31	2020-08-31	1	Mesapamea	secalis	Mesapamea_secalis	male	2020	Noctuidae		No	No	34	T
2110	34T	2020-08-31	2020-08-31	2020-08-31	1	Mesapamea	secalis	Mesapamea_secalis	male	2020	Noctuidae		No	No	34	T
2111	15T	2020-08-31	2020-08-31	2020-08-31	1	Mesapamea	secalis	Mesapamea_secalis	male	2020	Noctuidae		No	No	15	T
2139	38T	2020-09-01	2020-09-01	2020-08-31	1	Mesapamea	secalis	Mesapamea_secalis	male	2020	Noctuidae		No	No	38	T
2140	27T	2020-08-30	2020-08-30	2020-08-31	1	Mesapamea	secalis	Mesapamea_secalis	male	2020	Noctuidae		No	No	27	T
2141	26T	2020-09-01	2020-09-01	2020-08-31	1	Mesapamea	secalis	Mesapamea_secalis	female	2020	Noctuidae		No	No	26	T
2178	17T	2020-09-01	2020-09-01	2020-08-31	1	Mesapamea	secalis	Mesapamea_secalis	male	2020	Noctuidae		No	No	17	T
2187	1B	2020-08-30	2020-08-30	2020-08-31	1	Mesapamea	secalis	Mesapamea_secalis	female	2020	Noctuidae		No	No	1	B
2192	1B	2020-08-30	2020-08-30	2020-08-31	1	Mesapamea	secalis	Mesapamea_secalis	male	2020	Noctuidae		No	No	1	B
2197	28T	2020-08-30	2020-08-30	2020-08-31	1	Mesapamea	secalis	Mesapamea_secalis	male	2020	Noctuidae		No	No	28	T
2206	15T	2020-08-31	2020-08-31	2020-08-31	1	Mesapamea	secalis	Mesapamea_secalis	male	2020	Noctuidae		No	No	15	T
2251	26T	2020-09-01	2020-09-01	2020-08-31	1	Mesapamea	secalis	Mesapamea_secalis	female	2020	Noctuidae		No	No	26	T
2266	30T	2020-08-30	2020-08-30	2020-08-31	1	Mesapamea	secalis	Mesapamea_secalis	male	2020	Noctuidae		No	No	30	T
2272	38B	2020-09-01	2020-09-01	2020-08-31	1	Mesapamea	secalis	Mesapamea_secalis	male	2020	Noctuidae		No	No	38	B
2273	40T	2020-08-30	2020-08-30	2020-08-31	1	Mesapamea	secalis	Mesapamea_secalis	male	2020	Noctuidae		No	No	40	T
2274	1B	2020-08-30	2020-08-30	2020-08-31	1	Mesapamea	secalis	Mesapamea_secalis	female	2020	Noctuidae		No	No	1	B
2799	32T	2020-09-01	2020-09-01	2020-08-31	1	Mesapamea	secalis	Mesapamea_secalis	male	2020	Noctuidae		No	No	32	T
2800	1B	2020-09-01	2020-09-01	2020-08-31	1	Mesapamea	secalis	Mesapamea_secalis	female	2020	Noctuidae		No	No	1	B
2815	32T	2020-09-01	2020-09-01	2020-08-31	1	Mesapamea	secalis	Mesapamea_secalis	male	2020	Noctuidae		No	No	32	T
2823	1B	2020-09-01	2020-09-01	2020-08-31	1	Mesapamea	secalis	Mesapamea_secalis	male	2020	Noctuidae		No	No	1	B
2824	1B	2020-09-01	2020-09-01	2020-08-31	1	Mesapamea	secalis	Mesapamea_secalis	male	2020	Noctuidae		No	No	1	B
2965	1T	2020-08-30	2020-08-30	2020-08-31	1	Mesapamea	secalis	Mesapamea_secalis	male	2020	Noctuidae		No	No	1	T
2247	36T	*8/30/2020	2020-08-31	2020-08-31	1	Mesapamea	secalis	Mesapamea_secalis	male	2020	Noctuidae		No	No	36	T
2969	44B	2020-08-30	2020-08-30	2020-08-31	1	Mesapamea	secalis	Mesapamea_secalis	female	2020	Noctuidae		No	No	44	B
2975	41T	2020-08-30	2020-08-30	2020-08-31	1	Mesapamea	secalis	Mesapamea_secalis	male	2020	Noctuidae		No	No	41	T
2976	41T	2020-08-30	2020-08-30	2020-08-31	1	Mesapamea	secalis	Mesapamea_secalis	male	2020	Noctuidae		No	No	41	T
2977	39T	2020-08-30	2020-08-30	2020-08-31	1	Mesapamea	secalis	Mesapamea_secalis	male	2020	Noctuidae		No	No	39	T
2980	41T	2020-08-30	2020-08-30	2020-08-31	1	Mesapamea	secalis	Mesapamea_secalis	male	2020	Noctuidae		No	No	41	T
2981	30T	2020-08-30	2020-08-30	2020-08-31	1	Mesapamea	secalis	Mesapamea_secalis	male	2020	Noctuidae		Yes		30	T
3003	1T	2020-08-30	2020-08-30	2020-08-31	1	Mesapamea	secalis	Mesapamea_secalis	male	2020	Noctuidae		Yes		1	T
3142	1B	2020-08-30	2020-08-30	2020-08-31	1	Mesapamea	secalis	Mesapamea_secalis	female	2020	Noctuidae		Yes		1	B
3146	1B	2020-08-30	2020-08-30	2020-08-31	1	Mesapamea	secalis	Mesapamea_secalis	male	2020	Noctuidae		Yes		1	B
3150	30T	2020-08-30	2020-08-30	2020-08-31	1	Mesapamea	secalis	Mesapamea_secalis	male	2020	Noctuidae		Yes		30	T
3157	1B	2020-08-30	2020-08-30	2020-08-31	1	Mesapamea	secalis	Mesapamea_secalis	male	2020	Noctuidae		Yes		1	B
2148	30T	2020-08-30	2020-08-30	2020-08-31	1	Mesapamea	secalis	Mesapamea_secalis	male	2020	Noctuidae		No	No	30	T
1934	34T	2020-08-31	2020-08-31	2020-08-31	1	Mniotype	satura	Mniotype_satura	male	2020	Noctuidae		No	No	34	T
1345	12T	2020-08-31	2020-08-31	2020-08-31	1	Mythimna	albipuncta	Mythimna_albipuncta		2020	Noctuidae		No	No	12	T
1346	1T	2020-08-30	2020-08-30	2020-08-31	1	Mythimna	albipuncta	Mythimna_albipuncta		2020	Noctuidae		No	No	1	T
1347	12T	2020-08-31	2020-08-31	2020-08-31	1	Mythimna	albipuncta	Mythimna_albipuncta		2020	Noctuidae		No	No	12	T
1348	23T	2020-09-01	2020-09-01	2020-08-31	1	Mythimna	albipuncta	Mythimna_albipuncta		2020	Noctuidae		No	No	23	T
1349	23T	2020-09-01	2020-09-01	2020-08-31	1	Mythimna	albipuncta	Mythimna_albipuncta		2020	Noctuidae		No	No	23	T
1350	38T	2020-09-01	2020-09-01	2020-08-31	1	Mythimna	albipuncta	Mythimna_albipuncta		2020	Noctuidae		No	No	38	T
713	12T	*8/30/2020	2020-08-31	2020-08-31	1	Mythimna	albipuncta	Mythimna_albipuncta		2020	Noctuidae		No	No	12	T
529	30T	2020-08-30	2020-08-30	2020-08-31	1	Mythimna	albipuncta	Mythimna_albipuncta		2020	Noctuidae		No	No	30	T
707	30T	2020-08-30	2020-08-30	2020-08-31	1	Mythimna	albipuncta	Mythimna_albipuncta		2020	Noctuidae		No	No	30	T
751	30T	2020-08-30	2020-08-30	2020-08-31	1	Mythimna	albipuncta	Mythimna_albipuncta		2020	Noctuidae		No	No	30	T
752	42T	2020-08-30	2020-08-30	2020-08-31	1	Mythimna	albipuncta	Mythimna_albipuncta		2020	Noctuidae		No	No	42	T
753	30T	2020-08-30	2020-08-30	2020-08-31	1	Mythimna	albipuncta	Mythimna_albipuncta		2020	Noctuidae		No	No	30	T
754	1B	2020-08-30	2020-08-30	2020-08-31	1	Mythimna	albipuncta	Mythimna_albipuncta		2020	Noctuidae		No	No	1	B
755	1B	2020-08-30	2020-08-30	2020-08-31	1	Mythimna	albipuncta	Mythimna_albipuncta		2020	Noctuidae		No	No	1	B
756	1T	2020-08-30	2020-08-30	2020-08-31	1	Mythimna	albipuncta	Mythimna_albipuncta		2020	Noctuidae		No	No	1	T
757	30T	2020-08-30	2020-08-30	2020-08-31	1	Mythimna	albipuncta	Mythimna_albipuncta		2020	Noctuidae		No	No	30	T
758	39T	2020-08-30	2020-08-30	2020-08-31	1	Mythimna	albipuncta	Mythimna_albipuncta		2020	Noctuidae		No	No	39	T
772	12B	2020-08-31	2020-08-31	2020-08-31	1	Mythimna	albipuncta	Mythimna_albipuncta		2020	Noctuidae		No	No	12	B
1249	26T	2020-09-01	2020-09-01	2020-08-31	1	Mythimna	albipuncta	Mythimna_albipuncta		2020	Noctuidae		No	No	26	T
759	40T	2020-08-30	2020-08-30	2020-08-31	1	Mythimna	albipuncta	Mythimna_albipuncta		2020	Noctuidae		No	No	40	T
1237	26T	2020-09-01	2020-09-01	2020-08-31	1	Mythimna	albipuncta	Mythimna_albipuncta		2020	Noctuidae		No	No	26	T
2889	17T	2020-09-01	2020-09-01	2020-08-31	1	Mythimna	albipuncta	Mythimna_albipuncta		2020	Noctuidae		No	No	17	T
530	4T	2020-08-30	2020-08-30	2020-08-31	1	Mythimna	albipuncta	Mythimna_albipuncta		2020	Noctuidae		No	No	4	T
1235	26T	2020-09-01	2020-09-01	2020-08-31	1	Mythimna	albipuncta	Mythimna_albipuncta		2020	Noctuidae		No	No	26	T
1240	1T	2020-08-30	2020-08-30	2020-08-31	1	Mythimna	albipuncta	Mythimna_albipuncta		2020	Noctuidae		No	No	1	T
2280	1T	2020-08-30	2020-08-30	2020-08-31	1	Mythimna	albipuncta	Mythimna_albipuncta		2020	Noctuidae		No	No	1	T
1236	1T	2020-08-30	2020-08-30	2020-08-31	1	Mythimna	albipuncta	Mythimna_albipuncta		2020	Noctuidae		No	No	1	T
773	5T	2020-08-30	2020-08-30	2020-08-31	1	Mythimna	albipuncta	Mythimna_albipuncta		2020	Noctuidae		No	No	5	T
784	30T	2020-08-30	2020-08-30	2020-08-31	1	Mythimna	albipuncta	Mythimna_albipuncta	male	2020	Noctuidae		No	No	30	T
1980	1B	2020-08-30	2020-08-30	2020-08-31	1	Mythimna	albipuncta	Mythimna_albipuncta	female	2020	Noctuidae		No	No	1	B
1981	4T	2020-08-30	2020-08-30	2020-08-31	1	Mythimna	albipuncta	Mythimna_albipuncta	male	2020	Noctuidae		No	No	4	T
2018	17T	2020-09-01	2020-09-01	2020-08-31	1	Mythimna	albipuncta	Mythimna_albipuncta	male	2020	Noctuidae		No	No	17	T
2120	26T	2020-09-01	2020-09-01	2020-08-31	1	Mythimna	albipuncta	Mythimna_albipuncta	female	2020	Noctuidae		No	No	26	T
2283	1T	2020-08-30	2020-08-30	2020-08-31	1	Mythimna	albipuncta	Mythimna_albipuncta		2020	Noctuidae		No	No	1	T
785	30T	2020-08-30	2020-08-30	2020-08-31	1	Mythimna	albipuncta	Mythimna_albipuncta	female	2020	Noctuidae		No	No	30	T
2877	41T	2020-08-30	2020-08-30	2020-08-31	1	Mythimna	albipuncta	Mythimna_albipuncta		2020	Noctuidae		No	No	41	T
771	1B	2020-08-30	2020-08-30	2020-08-31	1	Mythimna	albipuncta	Mythimna_albipuncta		2020	Noctuidae		No	No	1	B
1361	23T	2020-09-01	2020-09-01	2020-08-31	1	Mythimna	albipuncta	Mythimna_albipuncta		2020	Noctuidae		No	No	23	T
1362	23T	2020-09-01	2020-09-01	2020-08-31	1	Mythimna	albipuncta	Mythimna_albipuncta		2020	Noctuidae		No	No	23	T
531	5T	2020-08-30	2020-08-30	2020-08-31	1	Mythimna	albipuncta	Mythimna_albipuncta		2020	Noctuidae		No	No	5	T
533	5T	2020-08-30	2020-08-30	2020-08-31	1	Mythimna	albipuncta	Mythimna_albipuncta		2020	Noctuidae		No	No	5	T
766	38T	2020-09-01	2020-09-01	2020-08-31	1	Mythimna	albipuncta	Mythimna_albipuncta		2020	Noctuidae		No	No	38	T
770	1B	2020-08-30	2020-08-30	2020-08-31	1	Mythimna	albipuncta	Mythimna_albipuncta		2020	Noctuidae		No	No	1	B
1254	26T	2020-09-01	2020-09-01	2020-08-31	1	Mythimna	albipuncta	Mythimna_albipuncta		2020	Noctuidae		No	No	26	T
1982	5T	2020-08-30	2020-08-30	2020-08-31	1	Mythimna	albipuncta	Mythimna_albipuncta	male	2020	Noctuidae		No	No	5	T
2284	36T	2020-08-31	2020-08-31	2020-08-31	1	Mythimna	albipuncta	Mythimna_albipuncta		2020	Noctuidae		No	No	36	T
2505	30T	2020-08-30	2020-08-30	2020-08-31	1	Mythimna	albipuncta	Mythimna_albipuncta	female	2020	Noctuidae		No	No	30	T
2879	17T	2020-09-01	2020-09-01	2020-08-31	1	Mythimna	albipuncta	Mythimna_albipuncta		2020	Noctuidae		No	No	17	T
535	5T	2020-08-30	2020-08-30	2020-08-31	1	Mythimna	albipuncta	Mythimna_albipuncta		2020	Noctuidae		No	No	5	T
536	4T	2020-08-30	2020-08-30	2020-08-31	1	Mythimna	albipuncta	Mythimna_albipuncta		2020	Noctuidae		No	No	4	T
734	30T	2020-08-30	2020-08-30	2020-08-31	1	Mythimna	albipuncta	Mythimna_albipuncta		2020	Noctuidae		No	No	30	T
1876	1T	2020-08-30	2020-08-30	2020-08-31	1	Mythimna	albipuncta	Mythimna_albipuncta		2020	Noctuidae		No	No	1	T
1983	1B	2020-08-30	2020-08-30	2020-08-31	1	Mythimna	albipuncta	Mythimna_albipuncta	male	2020	Noctuidae		No	No	1	B
537	4T	2020-08-30	2020-08-30	2020-08-31	1	Mythimna	albipuncta	Mythimna_albipuncta		2020	Noctuidae		No	No	4	T
538	30T	2020-08-30	2020-08-30	2020-08-31	1	Mythimna	albipuncta	Mythimna_albipuncta		2020	Noctuidae		No	No	30	T
735	1B	2020-08-30	2020-08-30	2020-08-31	1	Mythimna	albipuncta	Mythimna_albipuncta		2020	Noctuidae		No	No	1	B
1854	14T	2020-08-31	2020-08-31	2020-08-31	1	Mythimna	albipuncta	Mythimna_albipuncta		2020	Noctuidae		No	No	14	T
1877	1T	2020-08-30	2020-08-30	2020-08-31	1	Mythimna	albipuncta	Mythimna_albipuncta		2020	Noctuidae		No	No	1	T
1878	14T	2020-08-31	2020-08-31	2020-08-31	1	Mythimna	albipuncta	Mythimna_albipuncta		2020	Noctuidae		No	No	14	T
1244	26T	2020-09-01	2020-09-01	2020-08-31	1	Mythimna	albipuncta	Mythimna_albipuncta		2020	Noctuidae		No	No	26	T
2887	1T	2020-08-30	2020-08-30	2020-08-31	1	Mythimna	albipuncta	Mythimna_albipuncta		2020	Noctuidae		No	No	1	T
1238	12T	2020-08-31	2020-08-31	2020-08-31	1	Mythimna	albipuncta	Mythimna_albipuncta		2020	Noctuidae		No	No	12	T
1250	34T	2020-08-31	2020-08-31	2020-08-31	1	Mythimna	albipuncta	Mythimna_albipuncta		2020	Noctuidae		No	No	34	T
1879	14T	2020-08-31	2020-08-31	2020-08-31	1	Mythimna	albipuncta	Mythimna_albipuncta		2020	Noctuidae		No	No	14	T
2860	41T	2020-08-30	2020-08-30	2020-08-31	1	Mythimna	albipuncta	Mythimna_albipuncta		2020	Noctuidae		No	No	41	T
769	1B	2020-08-30	2020-08-30	2020-08-31	1	Mythimna	albipuncta	Mythimna_albipuncta		2020	Noctuidae		No	No	1	B
2880	39T	2020-08-30	2020-08-30	2020-08-31	1	Mythimna	albipuncta	Mythimna_albipuncta		2020	Noctuidae		No	No	39	T
2890	2T	*8/30/2020	2020-09-01	2020-08-31	1	Mythimna	albipuncta	Mythimna_albipuncta		2020	Noctuidae		No	No	2	T
710	5T	2020-08-30	2020-08-30	2020-08-31	1	Mythimna	albipuncta	Mythimna_albipuncta		2020	Noctuidae		No	No	5	T
736	45T	2020-08-30	2020-08-30	2020-08-31	1	Mythimna	albipuncta	Mythimna_albipuncta		2020	Noctuidae		No	No	45	T
760	30T	2020-08-30	2020-08-30	2020-08-31	1	Mythimna	albipuncta	Mythimna_albipuncta		2020	Noctuidae		No	No	30	T
1246	34T	2020-08-31	2020-08-31	2020-08-31	1	Mythimna	albipuncta	Mythimna_albipuncta		2020	Noctuidae		No	No	34	T
1252	1T	2020-08-30	2020-08-30	2020-08-31	1	Mythimna	albipuncta	Mythimna_albipuncta		2020	Noctuidae		No	No	1	T
1880	14T	2020-08-31	2020-08-31	2020-08-31	1	Mythimna	albipuncta	Mythimna_albipuncta		2020	Noctuidae		No	No	14	T
2019	31T	2020-08-31	2020-08-31	2020-08-31	1	Mythimna	albipuncta	Mythimna_albipuncta	female	2020	Noctuidae		No	No	31	T
2020	1T	2020-08-30	2020-08-30	2020-08-31	1	Mythimna	albipuncta	Mythimna_albipuncta	male	2020	Noctuidae		No	No	1	T
2115	13T	2020-08-31	2020-08-31	2020-08-31	1	Mythimna	albipuncta	Mythimna_albipuncta	male	2020	Noctuidae		No	No	13	T
2862	41T	2020-08-30	2020-08-30	2020-08-31	1	Mythimna	albipuncta	Mythimna_albipuncta		2020	Noctuidae		No	No	41	T
2864	1T	2020-08-30	2020-08-30	2020-08-31	1	Mythimna	albipuncta	Mythimna_albipuncta		2020	Noctuidae		No	No	1	T
2881	41T	2020-08-30	2020-08-30	2020-08-31	1	Mythimna	albipuncta	Mythimna_albipuncta		2020	Noctuidae		No	No	41	T
2891	5T	2020-08-30	2020-08-30	2020-08-31	1	Mythimna	albipuncta	Mythimna_albipuncta		2020	Noctuidae		No	No	5	T
2948	17T	2020-09-01	2020-09-01	2020-08-31	1	Mythimna	albipuncta	Mythimna_albipuncta	male	2020	Noctuidae		No	No	17	T
711	30T	2020-08-30	2020-08-30	2020-08-31	1	Mythimna	albipuncta	Mythimna_albipuncta		2020	Noctuidae		No	No	30	T
712	42T	2020-08-30	2020-08-30	2020-08-31	1	Mythimna	albipuncta	Mythimna_albipuncta		2020	Noctuidae		No	No	42	T
714	12T	2020-08-31	2020-08-31	2020-08-31	1	Mythimna	albipuncta	Mythimna_albipuncta		2020	Noctuidae		No	No	12	T
715	28T	2020-08-30	2020-08-30	2020-08-31	1	Mythimna	albipuncta	Mythimna_albipuncta		2020	Noctuidae		No	No	28	T
716	40T	2020-08-30	2020-08-30	2020-08-31	1	Mythimna	albipuncta	Mythimna_albipuncta		2020	Noctuidae		No	No	40	T
717	1B	2020-08-30	2020-08-30	2020-08-31	1	Mythimna	albipuncta	Mythimna_albipuncta		2020	Noctuidae		No	No	1	B
723	27T	2020-08-30	2020-08-30	2020-08-31	1	Mythimna	albipuncta	Mythimna_albipuncta		2020	Noctuidae		No	No	27	T
724	30T	2020-08-30	2020-08-30	2020-08-31	1	Mythimna	albipuncta	Mythimna_albipuncta		2020	Noctuidae		No	No	30	T
725	30T	2020-08-30	2020-08-30	2020-08-31	1	Mythimna	albipuncta	Mythimna_albipuncta		2020	Noctuidae		No	No	30	T
726	42T	2020-08-30	2020-08-30	2020-08-31	1	Mythimna	albipuncta	Mythimna_albipuncta		2020	Noctuidae		No	No	42	T
727	41T	2020-08-30	2020-08-30	2020-08-31	1	Mythimna	albipuncta	Mythimna_albipuncta		2020	Noctuidae		No	No	41	T
728	42T	2020-08-30	2020-08-30	2020-08-31	1	Mythimna	albipuncta	Mythimna_albipuncta		2020	Noctuidae		No	No	42	T
729	30T	2020-08-30	2020-08-30	2020-08-31	1	Mythimna	albipuncta	Mythimna_albipuncta		2020	Noctuidae		No	No	30	T
730	5T	2020-08-30	2020-08-30	2020-08-31	1	Mythimna	albipuncta	Mythimna_albipuncta		2020	Noctuidae		No	No	5	T
731	1B	2020-08-30	2020-08-30	2020-08-31	1	Mythimna	albipuncta	Mythimna_albipuncta		2020	Noctuidae		No	No	1	B
732	30T	2020-08-30	2020-08-30	2020-08-31	1	Mythimna	albipuncta	Mythimna_albipuncta		2020	Noctuidae		No	No	30	T
733	40B	2020-08-30	2020-08-30	2020-08-31	1	Mythimna	albipuncta	Mythimna_albipuncta		2020	Noctuidae		No	No	40	B
739	1B	2020-08-30	2020-08-30	2020-08-31	1	Mythimna	albipuncta	Mythimna_albipuncta		2020	Noctuidae		No	No	1	B
740	45T	2020-08-30	2020-08-30	2020-08-31	1	Mythimna	albipuncta	Mythimna_albipuncta		2020	Noctuidae		No	No	45	T
741	30T	2020-08-30	2020-08-30	2020-08-31	1	Mythimna	albipuncta	Mythimna_albipuncta		2020	Noctuidae		No	No	30	T
744	1B	2020-08-30	2020-08-30	2020-08-31	1	Mythimna	albipuncta	Mythimna_albipuncta		2020	Noctuidae		No	No	1	B
745	40T	2020-08-30	2020-08-30	2020-08-31	1	Mythimna	albipuncta	Mythimna_albipuncta		2020	Noctuidae		No	No	40	T
746	6T	2020-08-30	2020-08-30	2020-08-31	1	Mythimna	albipuncta	Mythimna_albipuncta		2020	Noctuidae		No	No		T
747	30T	2020-08-30	2020-08-30	2020-08-31	1	Mythimna	albipuncta	Mythimna_albipuncta		2020	Noctuidae		No	No	30	T
749	40T	2020-08-30	2020-08-30	2020-08-31	1	Mythimna	albipuncta	Mythimna_albipuncta		2020	Noctuidae		No	No	40	T
750	30T	2020-08-30	2020-08-30	2020-08-31	1	Mythimna	albipuncta	Mythimna_albipuncta		2020	Noctuidae		No	No	30	T
761	1B	2020-08-30	2020-08-30	2020-08-31	1	Mythimna	albipuncta	Mythimna_albipuncta		2020	Noctuidae		No	No	1	B
762	30T	2020-08-30	2020-08-30	2020-08-31	1	Mythimna	albipuncta	Mythimna_albipuncta		2020	Noctuidae		No	No	30	T
763	40T	2020-08-30	2020-08-30	2020-08-31	1	Mythimna	albipuncta	Mythimna_albipuncta		2020	Noctuidae		No	No	40	T
1243	26T	2020-09-01	2020-09-01	2020-08-31	1	Mythimna	albipuncta	Mythimna_albipuncta		2020	Noctuidae		No	No	26	T
1247	13T	2020-08-31	2020-08-31	2020-08-31	1	Mythimna	albipuncta	Mythimna_albipuncta		2020	Noctuidae		No	No	13	T
1248	1T	2020-08-30	2020-08-30	2020-08-31	1	Mythimna	albipuncta	Mythimna_albipuncta		2020	Noctuidae		No	No	1	T
1253	1T	2020-08-30	2020-08-30	2020-08-31	1	Mythimna	albipuncta	Mythimna_albipuncta		2020	Noctuidae		No	No	1	T
1881	14T	2020-08-31	2020-08-31	2020-08-31	1	Mythimna	albipuncta	Mythimna_albipuncta		2020	Noctuidae		No	No	14	T
1882	1T	2020-08-30	2020-08-30	2020-08-31	1	Mythimna	albipuncta	Mythimna_albipuncta		2020	Noctuidae		No	No	1	T
2030	23T	2020-09-01	2020-09-01	2020-08-31	1	Mythimna	albipuncta	Mythimna_albipuncta		2020	Noctuidae		No	No	23	T
2032	1T	2020-08-30	2020-08-30	2020-08-31	1	Mythimna	albipuncta	Mythimna_albipuncta		2020	Noctuidae		No	No	1	T
2205	1B	2020-08-30	2020-08-30	2020-08-31	1	Mythimna	albipuncta	Mythimna_albipuncta	male	2020	Noctuidae		No	No	1	B
2301	17T	2020-09-01	2020-09-01	2020-08-31	1	Mythimna	albipuncta	Mythimna_albipuncta		2020	Noctuidae		No	No	17	T
2302	1B	2020-09-01	2020-09-01	2020-08-31	1	Mythimna	albipuncta	Mythimna_albipuncta		2020	Noctuidae		No	No	1	B
2865	41T	2020-08-30	2020-08-30	2020-08-31	1	Mythimna	albipuncta	Mythimna_albipuncta		2020	Noctuidae		No	No	41	T
2882	1T	2020-08-30	2020-08-30	2020-08-31	1	Mythimna	albipuncta	Mythimna_albipuncta		2020	Noctuidae		No	No	1	T
2883	39T	2020-08-30	2020-08-30	2020-08-31	1	Mythimna	albipuncta	Mythimna_albipuncta		2020	Noctuidae		No	No	39	T
2884	39T	2020-08-30	2020-08-30	2020-08-31	1	Mythimna	albipuncta	Mythimna_albipuncta		2020	Noctuidae		No	No	39	T
2885	39T	2020-08-30	2020-08-30	2020-08-31	1	Mythimna	albipuncta	Mythimna_albipuncta		2020	Noctuidae		No	No	39	T
2892	41T	2020-08-30	2020-08-30	2020-08-31	1	Mythimna	albipuncta	Mythimna_albipuncta		2020	Noctuidae		No	No	41	T
3137	1B	2020-08-30	2020-08-30	2020-08-31	1	Mythimna	albipuncta	Mythimna_albipuncta	male	2020	Noctuidae		No	No	1	B
1245	26T	2020-09-01	2020-09-01	2020-08-31	1	Mythimna	albipuncta	Mythimna_albipuncta		2020	Noctuidae		No	No	26	T
2866	41T	2020-08-30	2020-08-30	2020-08-31	1	Mythimna	albipuncta	Mythimna_albipuncta		2020	Noctuidae		No	No	41	T
718	12T	2020-08-31	2020-08-31	2020-08-31	1	Mythimna	albipuncta	Mythimna_albipuncta		2020	Noctuidae		No	No	12	T
719	1B	2020-08-30	2020-08-30	2020-08-31	1	Mythimna	albipuncta	Mythimna_albipuncta		2020	Noctuidae		No	No	1	B
720	27T	2020-08-30	2020-08-30	2020-08-31	1	Mythimna	albipuncta	Mythimna_albipuncta		2020	Noctuidae		No	No	27	T
721	1T	2020-08-30	2020-08-30	2020-08-31	1	Mythimna	albipuncta	Mythimna_albipuncta		2020	Noctuidae		No	No	1	T
722	1B	2020-08-30	2020-08-30	2020-08-31	1	Mythimna	albipuncta	Mythimna_albipuncta		2020	Noctuidae		No	No	1	B
742	37T	2020-09-01	2020-09-01	2020-08-31	1	Mythimna	albipuncta	Mythimna_albipuncta		2020	Noctuidae		No	No	37	T
743	5T	2020-08-30	2020-08-30	2020-08-31	1	Mythimna	albipuncta	Mythimna_albipuncta		2020	Noctuidae		No	No	5	T
748	30T	2020-08-30	2020-08-30	2020-08-31	1	Mythimna	albipuncta	Mythimna_albipuncta		2020	Noctuidae		No	No	30	T
764	45T	2020-08-30	2020-08-30	2020-08-31	1	Mythimna	albipuncta	Mythimna_albipuncta		2020	Noctuidae		No	No	45	T
765	45T	2020-08-30	2020-08-30	2020-08-31	1	Mythimna	albipuncta	Mythimna_albipuncta		2020	Noctuidae		No	No	45	T
767	1B	2020-08-30	2020-08-30	2020-08-31	1	Mythimna	albipuncta	Mythimna_albipuncta		2020	Noctuidae		No	No	1	B
768	1B	2020-08-30	2020-08-30	2020-08-31	1	Mythimna	albipuncta	Mythimna_albipuncta		2020	Noctuidae		No	No	1	B
1239	15T	2020-08-31	2020-08-31	2020-08-31	1	Mythimna	albipuncta	Mythimna_albipuncta		2020	Noctuidae		No	No	15	T
1241	1T	2020-08-30	2020-08-30	2020-08-31	1	Mythimna	albipuncta	Mythimna_albipuncta		2020	Noctuidae		No	No	1	T
1242	1T	2020-08-30	2020-08-30	2020-08-31	1	Mythimna	albipuncta	Mythimna_albipuncta		2020	Noctuidae		No	No	1	T
1835	45T	2020-08-30	2020-08-30	2020-08-31	1	Mythimna	albipuncta	Mythimna_albipuncta	male	2020	Noctuidae		No	No	45	T
1883	43T	2020-08-31	2020-08-31	2020-08-31	1	Mythimna	albipuncta	Mythimna_albipuncta		2020	Noctuidae		No	No	43	T
1884	14T	2020-08-31	2020-08-31	2020-08-31	1	Mythimna	albipuncta	Mythimna_albipuncta		2020	Noctuidae		No	No	14	T
1885	36T	2020-08-31	2020-08-31	2020-08-31	1	Mythimna	albipuncta	Mythimna_albipuncta		2020	Noctuidae		No	No	36	T
1969	34T	2020-08-31	2020-08-31	2020-08-31	1	Mythimna	albipuncta	Mythimna_albipuncta		2020	Noctuidae		No	No	34	T
1977	39T	2020-08-30	2020-08-30	2020-08-31	1	Mythimna	albipuncta	Mythimna_albipuncta	female	2020	Noctuidae		No	No	39	T
1995	36T	2020-08-31	2020-08-31	2020-08-31	1	Mythimna	albipuncta	Mythimna_albipuncta		2020	Noctuidae		No	No	36	T
2014	1T	2020-08-30	2020-08-30	2020-08-31	1	Mythimna	albipuncta	Mythimna_albipuncta		2020	Noctuidae		No	No	1	T
2025	1T	2020-08-30	2020-08-30	2020-08-31	1	Mythimna	albipuncta	Mythimna_albipuncta		2020	Noctuidae		No	No	1	T
2026	1T	2020-08-30	2020-08-30	2020-08-31	1	Mythimna	albipuncta	Mythimna_albipuncta		2020	Noctuidae		No	No	1	T
2027	14T	2020-08-31	2020-08-31	2020-08-31	1	Mythimna	albipuncta	Mythimna_albipuncta		2020	Noctuidae		No	No	14	T
2029	1B	2020-08-30	2020-08-30	2020-08-31	1	Mythimna	albipuncta	Mythimna_albipuncta		2020	Noctuidae		No	No	1	B
2103	32T	2020-08-31	2020-08-31	2020-08-31	1	Mythimna	albipuncta	Mythimna_albipuncta	male	2020	Noctuidae		No	No	32	T
2130	5T	2020-08-30	2020-08-30	2020-08-31	1	Mythimna	albipuncta	Mythimna_albipuncta	male	2020	Noctuidae		No	No	5	T
2131	5T	2020-08-30	2020-08-30	2020-08-31	1	Mythimna	albipuncta	Mythimna_albipuncta	male	2020	Noctuidae		No	No	5	T
2132	45T	2020-08-30	2020-08-30	2020-08-31	1	Mythimna	albipuncta	Mythimna_albipuncta	male	2020	Noctuidae		No	No	45	T
2133	39T	2020-08-30	2020-08-30	2020-08-31	1	Mythimna	albipuncta	Mythimna_albipuncta	male	2020	Noctuidae		No	No	39	T
2134	34T	2020-08-31	2020-08-31	2020-08-31	1	Mythimna	albipuncta	Mythimna_albipuncta	male	2020	Noctuidae		No	No	34	T
2135	1B	2020-08-30	2020-08-30	2020-08-31	1	Mythimna	albipuncta	Mythimna_albipuncta	male	2020	Noctuidae		No	No	1	B
2136	5B	2020-08-30	2020-08-30	2020-08-31	1	Mythimna	albipuncta	Mythimna_albipuncta	female	2020	Noctuidae		No	No	5	B
2138	17T	2020-09-01	2020-09-01	2020-08-31	1	Mythimna	albipuncta	Mythimna_albipuncta	male	2020	Noctuidae		No	No	17	T
2143	28T	2020-08-30	2020-08-30	2020-08-31	1	Mythimna	albipuncta	Mythimna_albipuncta	male	2020	Noctuidae		No	No	28	T
2144	1T	2020-08-30	2020-08-30	2020-08-31	1	Mythimna	albipuncta	Mythimna_albipuncta	male	2020	Noctuidae		No	No	1	T
2145	1B	2020-08-30	2020-08-30	2020-08-31	1	Mythimna	albipuncta	Mythimna_albipuncta	female	2020	Noctuidae		No	No	1	B
2146	12T	2020-08-31	2020-08-31	2020-08-31	1	Mythimna	albipuncta	Mythimna_albipuncta	male	2020	Noctuidae		No	No	12	T
2177	1B	2020-08-30	2020-08-30	2020-08-31	1	Mythimna	albipuncta	Mythimna_albipuncta	male	2020	Noctuidae		No	No	1	B
2179	5T	2020-08-30	2020-08-30	2020-08-31	1	Mythimna	albipuncta	Mythimna_albipuncta	male	2020	Noctuidae		No	No	5	T
2180	1B	2020-08-30	2020-08-30	2020-08-31	1	Mythimna	albipuncta	Mythimna_albipuncta	male	2020	Noctuidae		No	No	1	B
2181	1B	2020-08-30	2020-08-30	2020-08-31	1	Mythimna	albipuncta	Mythimna_albipuncta	male	2020	Noctuidae		No	No	1	B
2182	1B	2020-08-30	2020-08-30	2020-08-31	1	Mythimna	albipuncta	Mythimna_albipuncta	male	2020	Noctuidae		No	No	1	B
2183	17T	2020-09-01	2020-09-01	2020-08-31	1	Mythimna	albipuncta	Mythimna_albipuncta	male	2020	Noctuidae		No	No	17	T
2184	1B	2020-08-30	2020-08-30	2020-08-31	1	Mythimna	albipuncta	Mythimna_albipuncta	male	2020	Noctuidae		No	No	1	B
2185	1B	2020-08-30	2020-08-30	2020-08-31	1	Mythimna	albipuncta	Mythimna_albipuncta	female	2020	Noctuidae		No	No	1	B
2186	1B	2020-08-30	2020-08-30	2020-08-31	1	Mythimna	albipuncta	Mythimna_albipuncta	male	2020	Noctuidae		No	No	1	B
2188	1B	2020-08-30	2020-08-30	2020-08-31	1	Mythimna	albipuncta	Mythimna_albipuncta	male	2020	Noctuidae		No	No	1	B
2190	1B	2020-08-30	2020-08-30	2020-08-31	1	Mythimna	albipuncta	Mythimna_albipuncta	female	2020	Noctuidae		No	No	1	B
2191	24B	2020-09-01	2020-09-01	2020-08-31	1	Mythimna	albipuncta	Mythimna_albipuncta	male	2020	Noctuidae		No	No	24	B
2193	1B	2020-08-30	2020-08-30	2020-08-31	1	Mythimna	albipuncta	Mythimna_albipuncta	female	2020	Noctuidae		No	No	1	B
2194	26T	2020-09-01	2020-09-01	2020-08-31	1	Mythimna	albipuncta	Mythimna_albipuncta	female	2020	Noctuidae		No	No	26	T
2195	17T	2020-09-01	2020-09-01	2020-08-31	1	Mythimna	albipuncta	Mythimna_albipuncta	male	2020	Noctuidae		No	No	17	T
2196	45T	2020-08-30	2020-08-30	2020-08-31	1	Mythimna	albipuncta	Mythimna_albipuncta	male	2020	Noctuidae		No	No	45	T
2198	1B	2020-08-30	2020-08-30	2020-08-31	1	Mythimna	albipuncta	Mythimna_albipuncta	female	2020	Noctuidae		No	No	1	B
2200	1B	2020-08-30	2020-08-30	2020-08-31	1	Mythimna	albipuncta	Mythimna_albipuncta	male	2020	Noctuidae		No	No	1	B
2275	1B	2020-08-30	2020-08-30	2020-08-31	1	Mythimna	albipuncta	Mythimna_albipuncta	female	2020	Noctuidae		No	No	1	B
2315	32T	2020-09-01	2020-09-01	2020-08-31	1	Mythimna	albipuncta	Mythimna_albipuncta		2020	Noctuidae		No	No	32	T
2316	2T	2020-09-01	2020-09-01	2020-08-31	1	Mythimna	albipuncta	Mythimna_albipuncta		2020	Noctuidae		No	No	2	T
2317	2T	2020-09-01	2020-09-01	2020-08-31	1	Mythimna	albipuncta	Mythimna_albipuncta		2020	Noctuidae		No	No	2	T
2319	1B	2020-09-01	2020-09-01	2020-08-31	1	Mythimna	albipuncta	Mythimna_albipuncta		2020	Noctuidae		No	No	1	B
2325	2B	2020-09-01	2020-09-01	2020-08-31	1	Mythimna	albipuncta	Mythimna_albipuncta		2020	Noctuidae		No	No	2	B
2328	17T	2020-09-01	2020-09-01	2020-08-31	1	Mythimna	albipuncta	Mythimna_albipuncta		2020	Noctuidae		No	No	17	T
2330	32T	2020-09-01	2020-09-01	2020-08-31	1	Mythimna	albipuncta	Mythimna_albipuncta		2020	Noctuidae		No	No	32	T
2331	2T	2020-09-01	2020-09-01	2020-08-31	1	Mythimna	albipuncta	Mythimna_albipuncta		2020	Noctuidae		No	No	2	T
2806	2B	2020-09-01	2020-09-01	2020-08-31	1	Mythimna	albipuncta	Mythimna_albipuncta		2020	Noctuidae		No	No	2	B
2867	44B	2020-08-30	2020-08-30	2020-08-31	1	Mythimna	albipuncta	Mythimna_albipuncta		2020	Noctuidae		No	No	44	B
2868	41T	2020-08-30	2020-08-30	2020-08-31	1	Mythimna	albipuncta	Mythimna_albipuncta		2020	Noctuidae		No	No	41	T
2874	41T	2020-08-30	2020-08-30	2020-08-31	1	Mythimna	albipuncta	Mythimna_albipuncta		2020	Noctuidae		No	No	41	T
2875	1T	2020-08-30	2020-08-30	2020-08-31	1	Mythimna	albipuncta	Mythimna_albipuncta		2020	Noctuidae		No	No	1	T
2876	17T	2020-09-01	2020-09-01	2020-08-31	1	Mythimna	albipuncta	Mythimna_albipuncta		2020	Noctuidae		No	No	17	T
2886	39T	2020-08-30	2020-08-30	2020-08-31	1	Mythimna	albipuncta	Mythimna_albipuncta		2020	Noctuidae		No	No	39	T
2888	41T	2020-08-30	2020-08-30	2020-08-31	1	Mythimna	albipuncta	Mythimna_albipuncta		2020	Noctuidae		No	No	41	T
2189	23T	*8/30/2020	2020-09-01	2020-08-31	1	Mythimna	albipuncta	Mythimna_albipuncta	male	2020	Noctuidae		No	No	23	T
2863	2T	*8/30/2020	2020-09-01	2020-08-31	1	Mythimna	albipuncta	Mythimna_albipuncta		2020	Noctuidae		No	No	2	T
2871	2T	*8/30/2020	2020-09-01	2020-08-31	1	Mythimna	albipuncta	Mythimna_albipuncta		2020	Noctuidae		No	No	2	T
2878	2T	*8/30/2020	2020-09-01	2020-08-31	1	Mythimna	albipuncta	Mythimna_albipuncta		2020	Noctuidae		No	No	2	T
3005	1B	2020-08-30	2020-08-30	2020-08-31	1	Mythimna	albipuncta	Mythimna_albipuncta	female	2020	Noctuidae		No	No	1	B
3006	17T	2020-09-01	2020-09-01	2020-08-31	1	Mythimna	albipuncta	Mythimna_albipuncta	male	2020	Noctuidae		No	No	17	T
3007	1B	2020-08-30	2020-08-30	2020-08-31	1	Mythimna	albipuncta	Mythimna_albipuncta	male	2020	Noctuidae		No	No	1	B
3071	13?	2020-08-30	2020-08-30	2020-08-31	1	Mythimna	albipuncta	Mythimna_albipuncta	male	2020	Noctuidae		No	No	13
3147	1B	2020-08-30	2020-08-30	2020-08-31	1	Mythimna	albipuncta	Mythimna_albipuncta	male	2020	Noctuidae		No	No	1	B
3152	30T	2020-08-30	2020-08-30	2020-08-31	1	Mythimna	albipuncta	Mythimna_albipuncta	male	2020	Noctuidae		No	No	30	T
3154	1B	2020-08-30	2020-08-30	2020-08-31	1	Mythimna	albipuncta	Mythimna_albipuncta	male	2020	Noctuidae		No	No	1	B
1251	12T	2020-08-31	2020-08-31	2020-08-31	1	Mythimna	albipuncta	Mythimna_albipuncta		2020	Noctuidae		No	No	12	T
2310	41T	*9/1/2020	2020-08-30	2020-08-31	1	Mythimna	albipuncta	Mythimna_albipuncta		2020	Noctuidae		No	No	41	T
1996	26T	2020-09-01	2020-09-01	2020-08-31	1	Mythimna	albipuncta	Mythimna_albipuncta		2020	Noctuidae		No	No	26	T
1015	5T	2020-08-30	2020-08-30	2020-08-31	1	Mythimna	l-album	Mythimna_l-album		2020	Noctuidae		No	No	5	T
2923	22T	2020-08-30	2020-08-30	2020-08-31	1	Mythimna	l-album	Mythimna_l-album		2020	Noctuidae		No	No	22	T
159	27T	2020-09-01	2020-09-01	2020-08-31	1	Noctua	comes	Noctua_comes		2020	Noctuidae		No	No	27	T
161	44B	2020-08-30	2020-08-30	2020-08-31	1	Noctua	comes	Noctua_comes		2020	Noctuidae		No	No	44	B
83	44T	2020-09-01	2020-09-01	2020-08-31	1	Noctua	comes	Noctua_comes		2020	Noctuidae		No	No	44	T
96	45T	2020-08-30	2020-08-30	2020-08-31	1	Noctua	comes	Noctua_comes		2020	Noctuidae		No	No	45	T
221	12T	2020-08-31	2020-08-31	2020-08-31	1	Noctua	comes	Noctua_comes		2020	Noctuidae		No	No	12	T
3026	43T	*9/1/2020	2020-08-31	2020-08-31	1	Noctua	comes	Noctua_comes		2020	Noctuidae		No	No	43	T
133	41T	*9/1/2020	2020-08-30	2020-08-31	1	Noctua	comes	Noctua_comes		2020	Noctuidae		No	No	41	T
100	43T	2020-08-31	2020-08-31	2020-08-31	1	Noctua	comes	Noctua_comes		2020	Noctuidae		No	No	43	T
101	26T	2020-09-01	2020-09-01	2020-08-31	1	Noctua	comes	Noctua_comes		2020	Noctuidae		No	No	26	T
102	26T	2020-09-01	2020-09-01	2020-08-31	1	Noctua	comes	Noctua_comes		2020	Noctuidae		No	No	26	T
109	44T	2020-09-01	2020-09-01	2020-08-31	1	Noctua	comes	Noctua_comes		2020	Noctuidae		No	No	44	T
111	1T	2020-09-01	2020-09-01	2020-08-31	1	Noctua	comes	Noctua_comes		2020	Noctuidae		No	No	1	T
117	31T	2020-09-01	2020-09-01	2020-08-31	1	Noctua	comes	Noctua_comes		2020	Noctuidae		No	No	31	T
171	2T	2020-09-01	2020-09-01	2020-08-31	1	Noctua	comes	Noctua_comes		2020	Noctuidae		No	No	2	T
172	5T	2020-08-30	2020-08-30	2020-08-31	1	Noctua	comes	Noctua_comes		2020	Noctuidae		No	No	5	T
175	32T	2020-09-01	2020-09-01	2020-08-31	1	Noctua	comes	Noctua_comes		2020	Noctuidae		No	No	32	T
179	37T	2020-09-01	2020-09-01	2020-08-31	1	Noctua	comes	Noctua_comes		2020	Noctuidae		No	No	37	T
181	26B	2020-09-01	2020-09-01	2020-08-31	1	Noctua	comes	Noctua_comes		2020	Noctuidae		No	No	26	B
185	38T	2020-09-01	2020-09-01	2020-08-31	1	Noctua	comes	Noctua_comes		2020	Noctuidae		No	No	38	T
186	35B	2020-08-31	2020-08-31	2020-08-31	1	Noctua	comes	Noctua_comes		2020	Noctuidae		No	No	35	B
123	23T	2020-09-01	2020-09-01	2020-08-31	1	Noctua	comes	Noctua_comes		2020	Noctuidae		No	No	23	T
3021	30T	2020-08-30	2020-08-30	2020-08-31	1	Noctua	comes	Noctua_comes		2020	Noctuidae		No	No	30	T
3022	42T	2020-08-30	2020-08-30	2020-08-31	1	Noctua	comes	Noctua_comes		2020	Noctuidae		No	No	42	T
3023	28T	2020-08-30	2020-08-30	2020-08-31	1	Noctua	comes	Noctua_comes		2020	Noctuidae		No	No	28	T
3024	39T	2020-08-30	2020-08-30	2020-08-31	1	Noctua	comes	Noctua_comes		2020	Noctuidae		No	No	39	T
3025	27T	2020-08-30	2020-08-30	2020-08-31	1	Noctua	comes	Noctua_comes		2020	Noctuidae		No	No	27	T
189	5T	2020-08-30	2020-08-30	2020-08-31	1	Noctua	comes	Noctua_comes		2020	Noctuidae		No	No	5	T
87	13T	2020-08-31	2020-08-31	2020-08-31	1	Noctua	comes	Noctua_comes		2020	Noctuidae		No	No	13	T
190	2T	2020-09-01	2020-09-01	2020-08-31	1	Noctua	comes	Noctua_comes		2020	Noctuidae		No	No	2	T
134	12T	2020-08-31	2020-08-31	2020-08-31	1	Noctua	comes	Noctua_comes		2020	Noctuidae		No	No	12	T
136	34T	2020-09-01	2020-09-01	2020-08-31	1	Noctua	comes	Noctua_comes		2020	Noctuidae		No	No	34	T
156	30T	2020-08-30	2020-08-30	2020-08-31	1	Noctua	comes	Noctua_comes		2020	Noctuidae		No	No	30	T
202	42T	2020-08-30	2020-08-30	2020-08-31	1	Noctua	comes	Noctua_comes		2020	Noctuidae		No	No	42	T
224	25T	2020-09-01	2020-09-01	2020-08-31	1	Noctua	comes	Noctua_comes		2020	Noctuidae		No	No	25	T
3028	40B	2020-08-30	2020-08-30	2020-08-31	1	Noctua	comes	Noctua_comes		2020	Noctuidae		No	No	40	B
3029	28T	2020-08-30	2020-08-30	2020-08-31	1	Noctua	comes	Noctua_comes		2020	Noctuidae		No	No	28	T
3030	28T	2020-08-30	2020-08-30	2020-08-31	1	Noctua	comes	Noctua_comes		2020	Noctuidae		No	No	28	T
3031	42T	2020-08-30	2020-08-30	2020-08-31	1	Noctua	comes	Noctua_comes		2020	Noctuidae		No	No	42	T
89	33T	2020-08-31	2020-08-31	2020-08-31	1	Noctua	comes	Noctua_comes		2020	Noctuidae		No	No	33	T
90	40T	2020-08-30	2020-08-30	2020-08-31	1	Noctua	comes	Noctua_comes		2020	Noctuidae		No	No	40	T
92	30T	2020-08-30	2020-08-30	2020-08-31	1	Noctua	comes	Noctua_comes		2020	Noctuidae		No	No	30	T
142	1T	2020-08-30	2020-08-30	2020-08-31	1	Noctua	comes	Noctua_comes		2020	Noctuidae		No	No	1	T
143	23T	2020-09-01	2020-09-01	2020-08-31	1	Noctua	comes	Noctua_comes		2020	Noctuidae		No	No	23	T
157	4T	2020-08-30	2020-08-30	2020-08-31	1	Noctua	comes	Noctua_comes		2020	Noctuidae		No	No	4	T
210	1T	2020-09-01	2020-09-01	2020-08-31	1	Noctua	comes	Noctua_comes		2020	Noctuidae		No	No	1	T
215	44B	2020-09-01	2020-09-01	2020-08-31	1	Noctua	comes	Noctua_comes		2020	Noctuidae		No	No	44	B
217	23T	2020-09-01	2020-09-01	2020-08-31	1	Noctua	comes	Noctua_comes		2020	Noctuidae		No	No	23	T
3033	40T	2020-08-30	2020-08-30	2020-08-31	1	Noctua	comes	Noctua_comes		2020	Noctuidae		No	No	40	T
3492	1T	2020-08-30	2020-08-30	2020-08-31	1	Noctua	Fimbriata	Noctua_Fimbriata		2020	Noctuidae		No	No	1	T
3539	13T	2020-08-31	2020-08-31	2020-08-31	1	Noctua	Fimbriata	Noctua_Fimbriata		2020	Noctuidae		No	No	13	T
4202	30T	2020-08-30	2020-08-30	2020-08-31	1	Noctua	Fimbriata	Noctua_Fimbriata		2020	Noctuidae		No	No	30	T
3540	13T	2020-08-31	2020-08-31	2020-08-31	1	Noctua	Fimbriata	Noctua_Fimbriata		2020	Noctuidae		No	No	13	T
3516	44T	*8/31/2020	2020-09-01	2020-08-31	1	Noctua	Fimbriata	Noctua_Fimbriata		2020	Noctuidae		No	No	44	T
3541	36T	2020-08-31	2020-08-31	2020-08-31	1	Noctua	Fimbriata	Noctua_Fimbriata		2020	Noctuidae		No	No	36	T
3850	36T	2020-09-01	2020-09-01	2020-08-31	1	Noctua	Fimbriata	Noctua_Fimbriata		2020	Noctuidae		No	No	36	T
3885	14T	*9/1/2020	2020-08-31	2020-08-31	1	Noctua	Fimbriata	Noctua_Fimbriata		2020	Noctuidae		No	No	14	T
3915	6T	2020-09-01	2020-09-01	2020-08-31	1	Noctua	Fimbriata	Noctua_Fimbriata		2020	Noctuidae		No	No		T
3917	30T	2020-09-01	2020-09-01	2020-08-31	1	Noctua	Fimbriata	Noctua_Fimbriata		2020	Noctuidae		No	No	30	T
3918	1B	2020-09-01	2020-09-01	2020-08-31	1	Noctua	Fimbriata	Noctua_Fimbriata		2020	Noctuidae		No	No	1	B
3919	1B	2020-09-01	2020-09-01	2020-08-31	1	Noctua	Fimbriata	Noctua_Fimbriata		2020	Noctuidae		No	No	1	B
3925	5B+T	*9/1/2020	2020-08-30	2020-08-31	1	Noctua	Fimbriata	Noctua_Fimbriata		2020	Noctuidae		No	No	5
4009	44B	2020-08-30	2020-08-30	2020-08-31	1	Noctua	Fimbriata	Noctua_Fimbriata		2020	Noctuidae		No	No	44	B
4227	17T	2020-09-01	2020-09-01	2020-08-31	1	Noctua	Fimbriata	Noctua_Fimbriata		2020	Noctuidae		No	No	17	T
3493	35T	2020-08-31	2020-08-31	2020-08-31	1	Noctua	Fimbriata	Noctua_Fimbriata		2020	Noctuidae		No	No	35	T
3530	36B	2020-08-31	2020-08-31	2020-08-31	1	Noctua	Fimbriata	Noctua_Fimbriata		2020	Noctuidae		No	No	36	B
3542	36B	2020-08-31	2020-08-31	2020-08-31	1	Noctua	Fimbriata	Noctua_Fimbriata		2020	Noctuidae		No	No	36	B
3543	34T	2020-08-31	2020-08-31	2020-08-31	1	Noctua	Fimbriata	Noctua_Fimbriata		2020	Noctuidae		No	No	34	T
3544	25B	2020-09-01	2020-09-01	2020-08-31	1	Noctua	Fimbriata	Noctua_Fimbriata		2020	Noctuidae		No	No	25	B
3852	36T	2020-09-01	2020-09-01	2020-08-31	1	Noctua	Fimbriata	Noctua_Fimbriata		2020	Noctuidae		No	No	36	T
4230	35T	2020-09-01	2020-09-01	2020-08-31	1	Noctua	Fimbriata	Noctua_Fimbriata		2020	Noctuidae		No	No	35	T
4234	13T	*9/1/2020	2020-08-31	2020-08-31	1	Noctua	Fimbriata	Noctua_Fimbriata		2020	Noctuidae		No	No	13	T
3845	2T	2020-09-01	2020-09-01	2020-08-31	1	Noctua	Fimbriata	Noctua_Fimbriata		2020	Noctuidae		No	No	2	T
3853	32T	2020-09-01	2020-09-01	2020-08-31	1	Noctua	Fimbriata	Noctua_Fimbriata		2020	Noctuidae		No	No	32	T
3547	33T	2020-08-31	2020-08-31	2020-08-31	1	Noctua	Fimbriata	Noctua_Fimbriata		2020	Noctuidae		No	No	33	T
3920	1B	2020-09-01	2020-09-01	2020-08-31	1	Noctua	Fimbriata	Noctua_Fimbriata		2020	Noctuidae		No	No	1	B
3548	33T	2020-08-31	2020-08-31	2020-08-31	1	Noctua	Fimbriata	Noctua_Fimbriata		2020	Noctuidae		No	No	33	T
3549	12B	2020-08-31	2020-08-31	2020-08-31	1	Noctua	Fimbriata	Noctua_Fimbriata		2020	Noctuidae		No	No	12	B
3550	36T	2020-08-31	2020-08-31	2020-08-31	1	Noctua	Fimbriata	Noctua_Fimbriata		2020	Noctuidae		No	No	36	T
3551	36T	2020-08-31	2020-08-31	2020-08-31	1	Noctua	Fimbriata	Noctua_Fimbriata		2020	Noctuidae		No	No	36	T
3855	32T	2020-09-01	2020-09-01	2020-08-31	1	Noctua	Fimbriata	Noctua_Fimbriata		2020	Noctuidae		No	No	32	T
3856	32T	2020-09-01	2020-09-01	2020-08-31	1	Noctua	Fimbriata	Noctua_Fimbriata		2020	Noctuidae		No	No	32	T
3857	34T	2020-09-01	2020-09-01	2020-08-31	1	Noctua	Fimbriata	Noctua_Fimbriata		2020	Noctuidae		No	No	34	T
3858	34T	2020-09-01	2020-09-01	2020-08-31	1	Noctua	Fimbriata	Noctua_Fimbriata		2020	Noctuidae		No	No	34	T
3902	2T	2020-09-01	2020-09-01	2020-08-31	1	Noctua	Fimbriata	Noctua_Fimbriata		2020	Noctuidae		No	No	2	T
3921	1T	2020-09-01	2020-09-01	2020-08-31	1	Noctua	Fimbriata	Noctua_Fimbriata		2020	Noctuidae		No	No	1	T
3922	1T	2020-09-01	2020-09-01	2020-08-31	1	Noctua	Fimbriata	Noctua_Fimbriata		2020	Noctuidae		No	No	1	T
3909	42T	*9/1/2020	2020-08-30	2020-08-31	1	Noctua	Fimbriata	Noctua_Fimbriata		2020	Noctuidae		No	No	42	T
3910	42T	*9/1/2020	2020-08-30	2020-08-31	1	Noctua	Fimbriata	Noctua_Fimbriata		2020	Noctuidae		No	No	42	T
3926	41T	*9/1/2020	2020-08-30	2020-08-31	1	Noctua	Fimbriata	Noctua_Fimbriata		2020	Noctuidae		No	No	41	T
3499	13T	2020-08-31	2020-08-31	2020-08-31	1	Noctua	Fimbriata	Noctua_Fimbriata		2020	Noctuidae		No	No	13	T
3500	14B	2020-08-31	2020-08-31	2020-08-31	1	Noctua	Fimbriata	Noctua_Fimbriata		2020	Noctuidae		No	No	14	B
3552	13T	2020-08-31	2020-08-31	2020-08-31	1	Noctua	Fimbriata	Noctua_Fimbriata		2020	Noctuidae		No	No	13	T
3553	12T	2020-08-31	2020-08-31	2020-08-31	1	Noctua	Fimbriata	Noctua_Fimbriata		2020	Noctuidae		No	No	12	T
3554	12T	2020-08-31	2020-08-31	2020-08-31	1	Noctua	Fimbriata	Noctua_Fimbriata		2020	Noctuidae		No	No	12	T
3555	26B	2020-09-01	2020-09-01	2020-08-31	1	Noctua	Fimbriata	Noctua_Fimbriata		2020	Noctuidae		No	No	26	B
3556	34B	2020-08-31	2020-08-31	2020-08-31	1	Noctua	Fimbriata	Noctua_Fimbriata		2020	Noctuidae		No	No	34	B
3557	38T	2020-09-01	2020-09-01	2020-08-31	1	Noctua	Fimbriata	Noctua_Fimbriata		2020	Noctuidae		No	No	38	T
3911	41T	*9/1/2020	2020-08-30	2020-08-31	1	Noctua	Fimbriata	Noctua_Fimbriata		2020	Noctuidae		No	No	41	T
3912	4T	*9/1/2020	2020-08-30	2020-08-31	1	Noctua	Fimbriata	Noctua_Fimbriata		2020	Noctuidae		No	No	4	T
3501	15T	2020-08-31	2020-08-31	2020-08-31	1	Noctua	Fimbriata	Noctua_Fimbriata		2020	Noctuidae		No	No	15	T
3558	38T	2020-09-01	2020-09-01	2020-08-31	1	Noctua	Fimbriata	Noctua_Fimbriata		2020	Noctuidae		No	No	38	T
3559	26T	2020-09-01	2020-09-01	2020-08-31	1	Noctua	Fimbriata	Noctua_Fimbriata		2020	Noctuidae		No	No	26	T
3560	44T	2020-08-30	2020-08-30	2020-08-31	1	Noctua	Fimbriata	Noctua_Fimbriata		2020	Noctuidae		No	No	44	T
3561	26T	2020-09-01	2020-09-01	2020-08-31	1	Noctua	Fimbriata	Noctua_Fimbriata		2020	Noctuidae		No	No	26	T
3562	1T	2020-08-30	2020-08-30	2020-08-31	1	Noctua	Fimbriata	Noctua_Fimbriata		2020	Noctuidae		No	No	1	T
3563	1T	2020-08-30	2020-08-30	2020-08-31	1	Noctua	Fimbriata	Noctua_Fimbriata		2020	Noctuidae		No	No	1	T
3564	26T	2020-09-01	2020-09-01	2020-08-31	1	Noctua	Fimbriata	Noctua_Fimbriata		2020	Noctuidae		No	No	26	T
3861	2T	2020-09-01	2020-09-01	2020-08-31	1	Noctua	Fimbriata	Noctua_Fimbriata		2020	Noctuidae		No	No	2	T
3862	2T	2020-09-01	2020-09-01	2020-08-31	1	Noctua	Fimbriata	Noctua_Fimbriata		2020	Noctuidae		No	No	2	T
3960	1T	2020-09-01	2020-09-01	2020-08-31	1	Noctua	Fimbriata	Noctua_Fimbriata		2020	Noctuidae		No	No	1	T
3933	39T	*9/1/2020	2020-08-30	2020-08-31	1	Noctua	Fimbriata	Noctua_Fimbriata		2020	Noctuidae		No	No	39	T
3962	15T	*9/1/2020	2020-08-31	2020-08-31	1	Noctua	Fimbriata	Noctua_Fimbriata		2020	Noctuidae		No	No	15	T
4235	13T	*9/1/2020	2020-08-31	2020-08-31	1	Noctua	Fimbriata	Noctua_Fimbriata		2020	Noctuidae		No	No	13	T
3502	43T	2020-08-31	2020-08-31	2020-08-31	1	Noctua	Fimbriata	Noctua_Fimbriata		2020	Noctuidae		No	No	43	T
3503	15T	2020-08-31	2020-08-31	2020-08-31	1	Noctua	Fimbriata	Noctua_Fimbriata		2020	Noctuidae		No	No	15	T
3565	26T	2020-09-01	2020-09-01	2020-08-31	1	Noctua	Fimbriata	Noctua_Fimbriata		2020	Noctuidae		No	No	26	T
3566	34T	2020-08-31	2020-08-31	2020-08-31	1	Noctua	Fimbriata	Noctua_Fimbriata		2020	Noctuidae		No	No	34	T
3567	34T	2020-08-31	2020-08-31	2020-08-31	1	Noctua	Fimbriata	Noctua_Fimbriata		2020	Noctuidae		No	No	34	T
3568	34T	2020-08-31	2020-08-31	2020-08-31	1	Noctua	Fimbriata	Noctua_Fimbriata		2020	Noctuidae		No	No	34	T
3863	44T	2020-09-01	2020-09-01	2020-08-31	1	Noctua	Fimbriata	Noctua_Fimbriata		2020	Noctuidae		No	No	44	T
3864	44T	2020-09-01	2020-09-01	2020-08-31	1	Noctua	Fimbriata	Noctua_Fimbriata		2020	Noctuidae		No	No	44	T
3865	2T	2020-09-01	2020-09-01	2020-08-31	1	Noctua	Fimbriata	Noctua_Fimbriata		2020	Noctuidae		No	No	2	T
3866	2T	2020-09-01	2020-09-01	2020-08-31	1	Noctua	Fimbriata	Noctua_Fimbriata		2020	Noctuidae		No	No	2	T
3867	2T	2020-09-01	2020-09-01	2020-08-31	1	Noctua	Fimbriata	Noctua_Fimbriata		2020	Noctuidae		No	No	2	T
3868	1T	2020-09-01	2020-09-01	2020-08-31	1	Noctua	Fimbriata	Noctua_Fimbriata		2020	Noctuidae		No	No	1	T
3869	1T	2020-09-01	2020-09-01	2020-08-31	1	Noctua	Fimbriata	Noctua_Fimbriata		2020	Noctuidae		No	No	1	T
3884	14T	*9/1/2020	2020-08-31	2020-08-31	1	Noctua	Fimbriata	Noctua_Fimbriata		2020	Noctuidae		No	No	14	T
3907	44T	2020-09-01	2020-09-01	2020-08-31	1	Noctua	Fimbriata	Noctua_Fimbriata		2020	Noctuidae		No	No	44	T
3923	41T	*9/1/2020	2020-08-30	2020-08-31	1	Noctua	Fimbriata	Noctua_Fimbriata		2020	Noctuidae		No	No	41	T
4176	41T	2020-08-30	2020-08-30	2020-08-31	1	Noctua	Fimbriata	Noctua_Fimbriata		2020	Noctuidae		No	No	41	T
4177	41T	2020-08-30	2020-08-30	2020-08-31	1	Noctua	Fimbriata	Noctua_Fimbriata		2020	Noctuidae		No	No	41	T
4178	41T	2020-08-30	2020-08-30	2020-08-31	1	Noctua	Fimbriata	Noctua_Fimbriata		2020	Noctuidae		No	No	41	T
4243	14T	*9/1/2020	2020-08-31	2020-08-31	1	Noctua	Fimbriata	Noctua_Fimbriata		2020	Noctuidae		No	No	14	T
3504	15T	2020-08-31	2020-08-31	2020-08-31	1	Noctua	Fimbriata	Noctua_Fimbriata		2020	Noctuidae		No	No	15	T
3505	14B	2020-08-31	2020-08-31	2020-08-31	1	Noctua	Fimbriata	Noctua_Fimbriata		2020	Noctuidae		No	No	14	B
3506	13T	2020-08-31	2020-08-31	2020-08-31	1	Noctua	Fimbriata	Noctua_Fimbriata		2020	Noctuidae		No	No	13	T
3870	1T	2020-09-01	2020-09-01	2020-08-31	1	Noctua	Fimbriata	Noctua_Fimbriata		2020	Noctuidae		No	No	1	T
4201	38T	*8/30/2020	2020-09-01	2020-08-31	1	Noctua	Fimbriata	Noctua_Fimbriata		2020	Noctuidae		No	No	38	T
3871	1T	2020-09-01	2020-09-01	2020-08-31	1	Noctua	Fimbriata	Noctua_Fimbriata		2020	Noctuidae		No	No	1	T
3886	14T	*9/1/2020	2020-08-31	2020-08-31	1	Noctua	Fimbriata	Noctua_Fimbriata		2020	Noctuidae		No	No	14	T
3984	1T	2020-08-30	2020-08-30	2020-08-31	1	Noctua	Fimbriata	Noctua_Fimbriata		2020	Noctuidae		No	No	1	T
3986	4T	2020-08-30	2020-08-30	2020-08-31	1	Noctua	Fimbriata	Noctua_Fimbriata		2020	Noctuidae		No	No	4	T
4152	1B	2020-08-30	2020-08-30	2020-08-31	1	Noctua	Fimbriata	Noctua_Fimbriata		2020	Noctuidae		No	No	1	B
4179	41T	2020-08-30	2020-08-30	2020-08-31	1	Noctua	Fimbriata	Noctua_Fimbriata		2020	Noctuidae		No	No	41	T
4180	41T	2020-08-30	2020-08-30	2020-08-31	1	Noctua	Fimbriata	Noctua_Fimbriata		2020	Noctuidae		No	No	41	T
4181	41T	2020-08-30	2020-08-30	2020-08-31	1	Noctua	Fimbriata	Noctua_Fimbriata		2020	Noctuidae		No	No	41	T
3507	14T	2020-08-31	2020-08-31	2020-08-31	1	Noctua	Fimbriata	Noctua_Fimbriata		2020	Noctuidae		No	No	14	T
3872	1T	2020-09-01	2020-09-01	2020-08-31	1	Noctua	Fimbriata	Noctua_Fimbriata		2020	Noctuidae		No	No	1	T
3987	4T	2020-08-30	2020-08-30	2020-08-31	1	Noctua	Fimbriata	Noctua_Fimbriata		2020	Noctuidae		No	No	4	T
3988	4T	2020-08-30	2020-08-30	2020-08-31	1	Noctua	Fimbriata	Noctua_Fimbriata		2020	Noctuidae		No	No	4	T
3965	45T	*9/1/2020	2020-08-30	2020-08-31	1	Noctua	Fimbriata	Noctua_Fimbriata		2020	Noctuidae		No	No	45	T
3487	12T	2020-08-31	2020-08-31	2020-08-31	1	Noctua	Fimbriata	Noctua_Fimbriata		2020	Noctuidae		No	No	12	T
3488	24B	2020-09-01	2020-09-01	2020-08-31	1	Noctua	Fimbriata	Noctua_Fimbriata		2020	Noctuidae		No	No	24	B
3489	15T	2020-08-31	2020-08-31	2020-08-31	1	Noctua	Fimbriata	Noctua_Fimbriata		2020	Noctuidae		No	No	15	T
3490	35T	2020-08-31	2020-08-31	2020-08-31	1	Noctua	Fimbriata	Noctua_Fimbriata		2020	Noctuidae		No	No	35	T
3491	12B	2020-08-31	2020-08-31	2020-08-31	1	Noctua	Fimbriata	Noctua_Fimbriata		2020	Noctuidae		No	No	12	B
3508	24B	2020-09-01	2020-09-01	2020-08-31	1	Noctua	Fimbriata	Noctua_Fimbriata		2020	Noctuidae		No	No	24	B
3509	14T	2020-08-31	2020-08-31	2020-08-31	1	Noctua	Fimbriata	Noctua_Fimbriata		2020	Noctuidae		No	No	14	T
3510	14T	2020-08-31	2020-08-31	2020-08-31	1	Noctua	Fimbriata	Noctua_Fimbriata		2020	Noctuidae		No	No	14	T
3511	32B	2020-08-31	2020-08-31	2020-08-31	1	Noctua	Fimbriata	Noctua_Fimbriata		2020	Noctuidae		No	No	32	B
3512	31T	2020-08-31	2020-08-31	2020-08-31	1	Noctua	Fimbriata	Noctua_Fimbriata		2020	Noctuidae		No	No	31	T
3513	14T	2020-08-31	2020-08-31	2020-08-31	1	Noctua	Fimbriata	Noctua_Fimbriata		2020	Noctuidae		No	No	14	T
3514	14T	2020-08-31	2020-08-31	2020-08-31	1	Noctua	Fimbriata	Noctua_Fimbriata		2020	Noctuidae		No	No	14	T
3515	32T	2020-08-31	2020-08-31	2020-08-31	1	Noctua	Fimbriata	Noctua_Fimbriata		2020	Noctuidae		No	No	32	T
3517	12T	2020-08-31	2020-08-31	2020-08-31	1	Noctua	Fimbriata	Noctua_Fimbriata		2020	Noctuidae		No	No	12	T
3518	13T	2020-08-31	2020-08-31	2020-08-31	1	Noctua	Fimbriata	Noctua_Fimbriata		2020	Noctuidae		No	No	13	T
3519	12T	2020-08-31	2020-08-31	2020-08-31	1	Noctua	Fimbriata	Noctua_Fimbriata		2020	Noctuidae		No	No	12	T
3520	34T	2020-08-31	2020-08-31	2020-08-31	1	Noctua	Fimbriata	Noctua_Fimbriata		2020	Noctuidae		No	No	34	T
3522	32T	2020-08-31	2020-08-31	2020-08-31	1	Noctua	Fimbriata	Noctua_Fimbriata		2020	Noctuidae		No	No	32	T
3524	38T	2020-09-01	2020-09-01	2020-08-31	1	Noctua	Fimbriata	Noctua_Fimbriata		2020	Noctuidae		No	No	38	T
3525	38T	2020-09-01	2020-09-01	2020-08-31	1	Noctua	Fimbriata	Noctua_Fimbriata		2020	Noctuidae		No	No	38	T
3526	38T	2020-09-01	2020-09-01	2020-08-31	1	Noctua	Fimbriata	Noctua_Fimbriata		2020	Noctuidae		No	No	38	T
3531	34T	2020-08-31	2020-08-31	2020-08-31	1	Noctua	Fimbriata	Noctua_Fimbriata		2020	Noctuidae		No	No	34	T
3532	25B	2020-09-01	2020-09-01	2020-08-31	1	Noctua	Fimbriata	Noctua_Fimbriata		2020	Noctuidae		No	No	25	B
3533	32T	2020-08-31	2020-08-31	2020-08-31	1	Noctua	Fimbriata	Noctua_Fimbriata		2020	Noctuidae		No	No	32	T
3534	38T	2020-09-01	2020-09-01	2020-08-31	1	Noctua	Fimbriata	Noctua_Fimbriata		2020	Noctuidae		No	No	38	T
3535	33B	2020-08-31	2020-08-31	2020-08-31	1	Noctua	Fimbriata	Noctua_Fimbriata		2020	Noctuidae		No	No	33	B
3536	38T	2020-09-01	2020-09-01	2020-08-31	1	Noctua	Fimbriata	Noctua_Fimbriata		2020	Noctuidae		No	No	38	T
3537	24B	2020-09-01	2020-09-01	2020-08-31	1	Noctua	Fimbriata	Noctua_Fimbriata		2020	Noctuidae		No	No	24	B
3605	45T	2020-08-30	2020-08-30	2020-08-31	1	Noctua	Fimbriata	Noctua_Fimbriata		2020	Noctuidae		No	No	45	T
3838	2T	2020-09-01	2020-09-01	2020-08-31	1	Noctua	Fimbriata	Noctua_Fimbriata		2020	Noctuidae		No	No	2	T
3839	2T	2020-09-01	2020-09-01	2020-08-31	1	Noctua	Fimbriata	Noctua_Fimbriata		2020	Noctuidae		No	No	2	T
3840	44T	2020-09-01	2020-09-01	2020-08-31	1	Noctua	Fimbriata	Noctua_Fimbriata		2020	Noctuidae		No	No	44	T
3846	2T	2020-09-01	2020-09-01	2020-08-31	1	Noctua	Fimbriata	Noctua_Fimbriata		2020	Noctuidae		No	No	2	T
3873	1T	2020-09-01	2020-09-01	2020-08-31	1	Noctua	Fimbriata	Noctua_Fimbriata		2020	Noctuidae		No	No	1	T
3874	27T	2020-09-01	2020-09-01	2020-08-31	1	Noctua	Fimbriata	Noctua_Fimbriata		2020	Noctuidae		No	No	27	T
3875	27T	2020-09-01	2020-09-01	2020-08-31	1	Noctua	Fimbriata	Noctua_Fimbriata		2020	Noctuidae		No	No	27	T
3876	27T	2020-09-01	2020-09-01	2020-08-31	1	Noctua	Fimbriata	Noctua_Fimbriata		2020	Noctuidae		No	No	27	T
3878	32T	2020-09-01	2020-09-01	2020-08-31	1	Noctua	Fimbriata	Noctua_Fimbriata		2020	Noctuidae		No	No	32	T
3879	32T	2020-09-01	2020-09-01	2020-08-31	1	Noctua	Fimbriata	Noctua_Fimbriata		2020	Noctuidae		No	No	32	T
3880	34T	2020-09-01	2020-09-01	2020-08-31	1	Noctua	Fimbriata	Noctua_Fimbriata		2020	Noctuidae		No	No	34	T
3881	34T	2020-09-01	2020-09-01	2020-08-31	1	Noctua	Fimbriata	Noctua_Fimbriata		2020	Noctuidae		No	No	34	T
3545	43T	*9/1/2020	2020-08-31	2020-08-31	1	Noctua	Fimbriata	Noctua_Fimbriata		2020	Noctuidae		No	No	43	T
3891	31T	2020-09-01	2020-09-01	2020-08-31	1	Noctua	Fimbriata	Noctua_Fimbriata		2020	Noctuidae		No	No	31	T
3892	31T	2020-09-01	2020-09-01	2020-08-31	1	Noctua	Fimbriata	Noctua_Fimbriata		2020	Noctuidae		No	No	31	T
3894	2T	2020-09-01	2020-09-01	2020-08-31	1	Noctua	Fimbriata	Noctua_Fimbriata		2020	Noctuidae		No	No	2	T
3895	2B	2020-09-01	2020-09-01	2020-08-31	1	Noctua	Fimbriata	Noctua_Fimbriata		2020	Noctuidae		No	No	2	B
3896	2B	2020-09-01	2020-09-01	2020-08-31	1	Noctua	Fimbriata	Noctua_Fimbriata		2020	Noctuidae		No	No	2	B
3898	2T	2020-09-01	2020-09-01	2020-08-31	1	Noctua	Fimbriata	Noctua_Fimbriata		2020	Noctuidae		No	No	2	T
3899	2B	2020-09-01	2020-09-01	2020-08-31	1	Noctua	Fimbriata	Noctua_Fimbriata		2020	Noctuidae		No	No	2	B
3900	1T	2020-09-01	2020-09-01	2020-08-31	1	Noctua	Fimbriata	Noctua_Fimbriata		2020	Noctuidae		No	No	1	T
3887	14T	*9/1/2020	2020-08-31	2020-08-31	1	Noctua	Fimbriata	Noctua_Fimbriata		2020	Noctuidae		No	No	14	T
3903	5B+T	*9/1/2020	2020-08-30	2020-08-31	1	Noctua	Fimbriata	Noctua_Fimbriata		2020	Noctuidae		No	No	5
3905	5B+T	*9/1/2020	2020-08-30	2020-08-31	1	Noctua	Fimbriata	Noctua_Fimbriata		2020	Noctuidae		No	No	5
3961	1T	2020-09-01	2020-09-01	2020-08-31	1	Noctua	Fimbriata	Noctua_Fimbriata		2020	Noctuidae		No	No	1	T
3989	4T	2020-08-30	2020-08-30	2020-08-31	1	Noctua	Fimbriata	Noctua_Fimbriata		2020	Noctuidae		No	No	4	T
4198	1B	2020-08-30	2020-08-30	2020-08-31	1	Noctua	Fimbriata	Noctua_Fimbriata		2020	Noctuidae		No	No	1	B
4199	1B	2020-08-30	2020-08-30	2020-08-31	1	Noctua	Fimbriata	Noctua_Fimbriata		2020	Noctuidae		No	No	1	B
3924	41T	*9/1/2020	2020-08-30	2020-08-31	1	Noctua	Fimbriata	Noctua_Fimbriata		2020	Noctuidae		No	No	41	T
3913	30T	2020-09-01	2020-09-01	2020-08-31	1	Noctua	Fimbriata	Noctua_Fimbriata		2020	Noctuidae		No	No	30	T
4200	30T	2020-08-30	2020-08-30	2020-08-31	1	Noctua	Fimbriata	Noctua_Fimbriata		2020	Noctuidae		No	No	30	T
3529	36T	2020-08-31	2020-08-31	2020-08-31	1	Noctua	Fimbriata	Noctua_Fimbriata		2020	Noctuidae		No	No	36	T
3841	44T	2020-09-01	2020-09-01	2020-08-31	1	Noctua	Fimbriata	Noctua_Fimbriata		2020	Noctuidae		No	No	44	T
3842	44T	2020-09-01	2020-09-01	2020-08-31	1	Noctua	Fimbriata	Noctua_Fimbriata		2020	Noctuidae		No	No	44	T
3843	2T	2020-09-01	2020-09-01	2020-08-31	1	Noctua	Fimbriata	Noctua_Fimbriata		2020	Noctuidae		No	No	2	T
3844	2T	2020-09-01	2020-09-01	2020-08-31	1	Noctua	Fimbriata	Noctua_Fimbriata		2020	Noctuidae		No	No	2	T
3901	1T	2020-09-01	2020-09-01	2020-08-31	1	Noctua	Fimbriata	Noctua_Fimbriata		2020	Noctuidae		No	No	1	T
4259	34T	2020-09-01	2020-09-01	2020-08-31	1	Noctua	Fimbriata	Noctua_Fimbriata		2020	Noctuidae		No	No	34	T
4260	44B	2020-09-01	2020-09-01	2020-08-31	1	Noctua	Fimbriata	Noctua_Fimbriata		2020	Noctuidae		No	No	44	B
4261	44B	2020-09-01	2020-09-01	2020-08-31	1	Noctua	Fimbriata	Noctua_Fimbriata		2020	Noctuidae		No	No	44	B
2759	1B	2020-09-01	2020-09-01	2020-08-31	1	Noctua	interjecta	Noctua_interjecta		2020	Noctuidae		No	No	1	B
17	17T	2020-09-01	2020-09-01	2020-08-31	1	Noctua	interposita	Noctua_interposita		2020	Noctuidae		No	No	17	T
19	45T	2020-08-30	2020-08-30	2020-08-31	1	Noctua	interposita	Noctua_interposita		2020	Noctuidae		No	No	45	T
20	26T	2020-09-01	2020-09-01	2020-08-31	1	Noctua	interposita	Noctua_interposita		2020	Noctuidae		No	No	26	T
21	12T	2020-08-31	2020-08-31	2020-08-31	1	Noctua	interposita	Noctua_interposita		2020	Noctuidae		No	No	12	T
32	13T	2020-08-31	2020-08-31	2020-08-31	1	Noctua	interposita	Noctua_interposita		2020	Noctuidae		No	No	13	T
40	12T	2020-08-31	2020-08-31	2020-08-31	1	Noctua	interposita	Noctua_interposita		2020	Noctuidae		No	No	12	T
42	32T	2020-08-31	2020-08-31	2020-08-31	1	Noctua	interposita	Noctua_interposita		2020	Noctuidae		No	No	32	T
44	32T	2020-08-31	2020-08-31	2020-08-31	1	Noctua	interposita	Noctua_interposita		2020	Noctuidae		No	No	32	T
52	15T	2020-08-31	2020-08-31	2020-08-31	1	Noctua	interposita	Noctua_interposita		2020	Noctuidae		No	No	15	T
53	26T	2020-09-01	2020-09-01	2020-08-31	1	Noctua	interposita	Noctua_interposita		2020	Noctuidae		No	No	26	T
54	33T	2020-08-31	2020-08-31	2020-08-31	1	Noctua	interposita	Noctua_interposita		2020	Noctuidae		No	No	33	T
55	37T	2020-08-31	2020-08-31	2020-08-31	1	Noctua	interposita	Noctua_interposita		2020	Noctuidae		No	No	37	T
56	44T	2020-08-30	2020-08-30	2020-08-31	1	Noctua	interposita	Noctua_interposita		2020	Noctuidae		No	No	44	T
61	38T	2020-09-01	2020-09-01	2020-08-31	1	Noctua	interposita	Noctua_interposita		2020	Noctuidae		No	No	38	T
62	26T	2020-09-01	2020-09-01	2020-08-31	1	Noctua	interposita	Noctua_interposita		2020	Noctuidae		No	No	26	T
63	44T	2020-08-30	2020-08-30	2020-08-31	1	Noctua	interposita	Noctua_interposita		2020	Noctuidae		No	No	44	T
64	38T	2020-09-01	2020-09-01	2020-08-31	1	Noctua	interposita	Noctua_interposita		2020	Noctuidae		No	No	38	T
65	26T	2020-09-01	2020-09-01	2020-08-31	1	Noctua	interposita	Noctua_interposita		2020	Noctuidae		No	No	26	T
66	13T	2020-08-31	2020-08-31	2020-08-31	1	Noctua	interposita	Noctua_interposita		2020	Noctuidae		No	No	13	T
69	24B	2020-09-01	2020-09-01	2020-08-31	1	Noctua	interposita	Noctua_interposita		2020	Noctuidae		No	No	24	B
72	26T	2020-09-01	2020-09-01	2020-08-31	1	Noctua	interposita	Noctua_interposita		2020	Noctuidae		No	No	26	T
73	36T	2020-08-31	2020-08-31	2020-08-31	1	Noctua	interposita	Noctua_interposita		2020	Noctuidae		No	No	36	T
3101	28T	2020-08-30	2020-08-30	2020-08-31	1	Noctua	interposita	Noctua_interposita	male	2020	Noctuidae		No	No	28	T
2	34T	2020-08-31	2020-08-31	2020-08-31	1	Noctua	janthina	Noctua_janthina	male	2020	Noctuidae		No	No	34	T
9	2B	2020-09-01	2020-09-01	2020-08-31	1	Noctua	orbona	Noctua_orbona		2020	Noctuidae		No	No	2	B
3100	42T	2020-08-30	2020-08-30	2020-08-31	1	Noctua	orbona	Noctua_orbona	male	2020	Noctuidae		No	No	42	T
5015	39T	2020-08-30	2020-08-30	2020-08-31	1	Noctua	pronuba	Noctua_pronuba		2020	Noctuidae		No	No	39	T
5016	41T	2020-08-30	2020-08-30	2020-08-31	1	Noctua	pronuba	Noctua_pronuba		2020	Noctuidae		No	No	41	T
5144	25T	2020-09-01	2020-09-01	2020-08-31	1	Noctua	pronuba	Noctua_pronuba		2020	Noctuidae		No	No	25	T
5145	43T	2020-08-31	2020-08-31	2020-08-31	1	Noctua	pronuba	Noctua_pronuba		2020	Noctuidae		No	No	43	T
5172	26T	2020-09-01	2020-09-01	2020-08-31	1	Noctua	pronuba	Noctua_pronuba		2020	Noctuidae		No	No	26	T
5173	15T	2020-08-31	2020-08-31	2020-08-31	1	Noctua	pronuba	Noctua_pronuba		2020	Noctuidae		No	No	15	T
5302	1B	2020-08-30	2020-08-30	2020-08-31	1	Noctua	pronuba	Noctua_pronuba		2020	Noctuidae		No	No	1	B
4847	35T	2020-09-01	2020-09-01	2020-08-31	1	Noctua	pronuba	Noctua_pronuba		2020	Noctuidae		No	No	35	T
4848	35T	2020-09-01	2020-09-01	2020-08-31	1	Noctua	pronuba	Noctua_pronuba		2020	Noctuidae		No	No	35	T
4883	30T	2020-08-30	2020-08-30	2020-08-31	1	Noctua	pronuba	Noctua_pronuba		2020	Noctuidae		No	No	30	T
4885	1B	2020-08-30	2020-08-30	2020-08-31	1	Noctua	pronuba	Noctua_pronuba		2020	Noctuidae		No	No	1	B
4898	1T	2020-08-30	2020-08-30	2020-08-31	1	Noctua	pronuba	Noctua_pronuba		2020	Noctuidae		No	No	1	T
4906	1T	2020-08-30	2020-08-30	2020-08-31	1	Noctua	pronuba	Noctua_pronuba		2020	Noctuidae		No	No	1	T
4907	1B	2020-08-30	2020-08-30	2020-08-31	1	Noctua	pronuba	Noctua_pronuba		2020	Noctuidae		No	No	1	B
4931	2T	2020-09-01	2020-09-01	2020-08-31	1	Noctua	pronuba	Noctua_pronuba		2020	Noctuidae		No	No	2	T
5050	44T	2020-08-30	2020-08-30	2020-08-31	1	Noctua	pronuba	Noctua_pronuba		2020	Noctuidae		No	No	44	T
5104	42T	2020-08-30	2020-08-30	2020-08-31	1	Noctua	pronuba	Noctua_pronuba		2020	Noctuidae		No	No	42	T
5107	45T	2020-08-30	2020-08-30	2020-08-31	1	Noctua	pronuba	Noctua_pronuba		2020	Noctuidae		No	No	45	T
5108	39T	2020-08-30	2020-08-30	2020-08-31	1	Noctua	pronuba	Noctua_pronuba		2020	Noctuidae		No	No	39	T
5109	42T	2020-08-30	2020-08-30	2020-08-31	1	Noctua	pronuba	Noctua_pronuba		2020	Noctuidae		No	No	42	T
5116	30B	2020-08-30	2020-08-30	2020-08-31	1	Noctua	pronuba	Noctua_pronuba		2020	Noctuidae		No	No	30	B
5120	41T	2020-08-30	2020-08-30	2020-08-31	1	Noctua	pronuba	Noctua_pronuba		2020	Noctuidae		No	No	41	T
5147	33T	2020-08-31	2020-08-31	2020-08-31	1	Noctua	pronuba	Noctua_pronuba		2020	Noctuidae		No	No	33	T
5149	14T	2020-08-31	2020-08-31	2020-08-31	1	Noctua	pronuba	Noctua_pronuba		2020	Noctuidae		No	No	14	T
5152	26T	2020-09-01	2020-09-01	2020-08-31	1	Noctua	pronuba	Noctua_pronuba		2020	Noctuidae		No	No	26	T
5153	43T	2020-08-31	2020-08-31	2020-08-31	1	Noctua	pronuba	Noctua_pronuba		2020	Noctuidae		No	No	43	T
5154	34T	2020-08-31	2020-08-31	2020-08-31	1	Noctua	pronuba	Noctua_pronuba		2020	Noctuidae		No	No	34	T
5155	43T	2020-08-31	2020-08-31	2020-08-31	1	Noctua	pronuba	Noctua_pronuba		2020	Noctuidae		No	No	43	T
5156	34T	2020-08-31	2020-08-31	2020-08-31	1	Noctua	pronuba	Noctua_pronuba		2020	Noctuidae		No	No	34	T
5175	26T	2020-09-01	2020-09-01	2020-08-31	1	Noctua	pronuba	Noctua_pronuba		2020	Noctuidae		No	No	26	T
5179	14T	2020-08-31	2020-08-31	2020-08-31	1	Noctua	pronuba	Noctua_pronuba		2020	Noctuidae		No	No	14	T
5182	1T	2020-08-30	2020-08-30	2020-08-31	1	Noctua	pronuba	Noctua_pronuba		2020	Noctuidae		No	No	1	T
5183	25B	2020-09-01	2020-09-01	2020-08-31	1	Noctua	pronuba	Noctua_pronuba		2020	Noctuidae		No	No	25	B
5184	15T	2020-08-31	2020-08-31	2020-08-31	1	Noctua	pronuba	Noctua_pronuba		2020	Noctuidae		No	No	15	T
5185	13T	2020-08-31	2020-08-31	2020-08-31	1	Noctua	pronuba	Noctua_pronuba		2020	Noctuidae		No	No	13	T
5186	26T	2020-09-01	2020-09-01	2020-08-31	1	Noctua	pronuba	Noctua_pronuba		2020	Noctuidae		No	No	26	T
5187	32T	2020-08-31	2020-08-31	2020-08-31	1	Noctua	pronuba	Noctua_pronuba		2020	Noctuidae		No	No	32	T
5188	26T	2020-09-01	2020-09-01	2020-08-31	1	Noctua	pronuba	Noctua_pronuba		2020	Noctuidae		No	No	26	T
5189	25T	2020-09-01	2020-09-01	2020-08-31	1	Noctua	pronuba	Noctua_pronuba		2020	Noctuidae		No	No	25	T
5210	15T	2020-08-31	2020-08-31	2020-08-31	1	Noctua	pronuba	Noctua_pronuba		2020	Noctuidae		No	No	15	T
5308	28B	2020-08-30	2020-08-30	2020-08-31	1	Noctua	pronuba	Noctua_pronuba		2020	Noctuidae		No	No	28	B
3712	31T	2020-08-31	2020-08-31	2020-08-31	1	Noctua	pronuba	Noctua_pronuba		2020	Noctuidae		No	No	31	T
4106	1B	2020-09-01	2020-09-01	2020-08-31	1	Noctua	pronuba	Noctua_pronuba		2020	Noctuidae		No	No	1	B
4114	41T	*9/1/2020	2020-08-30	2020-08-31	1	Noctua	pronuba	Noctua_pronuba		2020	Noctuidae		No	No	41	T
4756	27T	2020-08-30	2020-08-30	2020-08-31	1	Noctua	pronuba	Noctua_pronuba		2020	Noctuidae		No	No	27	T
4761	41T	2020-08-30	2020-08-30	2020-08-31	1	Noctua	pronuba	Noctua_pronuba		2020	Noctuidae		No	No	41	T
4762	28T	2020-08-30	2020-08-30	2020-08-31	1	Noctua	pronuba	Noctua_pronuba		2020	Noctuidae		No	No	28	T
4769	40T	2020-08-30	2020-08-30	2020-08-31	1	Noctua	pronuba	Noctua_pronuba		2020	Noctuidae		No	No	40	T
4770	1B	2020-08-30	2020-08-30	2020-08-31	1	Noctua	pronuba	Noctua_pronuba		2020	Noctuidae		No	No	1	B
4772	1B	2020-08-30	2020-08-30	2020-08-31	1	Noctua	pronuba	Noctua_pronuba		2020	Noctuidae		No	No	1	B
4775	45T	2020-08-30	2020-08-30	2020-08-31	1	Noctua	pronuba	Noctua_pronuba		2020	Noctuidae		No	No	45	T
4779	14T	2020-08-31	2020-08-31	2020-08-31	1	Noctua	pronuba	Noctua_pronuba		2020	Noctuidae		No	No	14	T
4780	33T	2020-08-31	2020-08-31	2020-08-31	1	Noctua	pronuba	Noctua_pronuba		2020	Noctuidae		No	No	33	T
4781	12T	2020-08-31	2020-08-31	2020-08-31	1	Noctua	pronuba	Noctua_pronuba		2020	Noctuidae		No	No	12	T
3310	27T	2020-09-01	2020-09-01	2020-08-31	1	Noctua	pronuba	Noctua_pronuba		2020	Noctuidae		No	No	27	T
3649	33T	2020-08-31	2020-08-31	2020-08-31	1	Noctua	pronuba	Noctua_pronuba		2020	Noctuidae		No	No	33	T
4050	44T	2020-09-01	2020-09-01	2020-08-31	1	Noctua	pronuba	Noctua_pronuba		2020	Noctuidae		No	No	44	T
4051	2T	2020-09-01	2020-09-01	2020-08-31	1	Noctua	pronuba	Noctua_pronuba		2020	Noctuidae		No	No	2	T
4053	1T	2020-09-01	2020-09-01	2020-08-31	1	Noctua	pronuba	Noctua_pronuba		2020	Noctuidae		No	No	1	T
4054	2T	2020-09-01	2020-09-01	2020-08-31	1	Noctua	pronuba	Noctua_pronuba		2020	Noctuidae		No	No	2	T
4107	1T	2020-09-01	2020-09-01	2020-08-31	1	Noctua	pronuba	Noctua_pronuba		2020	Noctuidae		No	No	1	T
4763	42T	2020-08-30	2020-08-30	2020-08-31	1	Noctua	pronuba	Noctua_pronuba		2020	Noctuidae		No	No	42	T
3312	23T	2020-09-01	2020-09-01	2020-08-31	1	Noctua	pronuba	Noctua_pronuba		2020	Noctuidae		No	No	23	T
3645	23T	2020-09-01	2020-09-01	2020-08-31	1	Noctua	pronuba	Noctua_pronuba		2020	Noctuidae		No	No	23	T
3650	33T	2020-08-31	2020-08-31	2020-08-31	1	Noctua	pronuba	Noctua_pronuba		2020	Noctuidae		No	No	33	T
3651	38T	2020-09-01	2020-09-01	2020-08-31	1	Noctua	pronuba	Noctua_pronuba		2020	Noctuidae		No	No	38	T
4013	44T	2020-09-01	2020-09-01	2020-08-31	1	Noctua	pronuba	Noctua_pronuba		2020	Noctuidae		No	No	44	T
4014	2T	2020-09-01	2020-09-01	2020-08-31	1	Noctua	pronuba	Noctua_pronuba		2020	Noctuidae		No	No	2	T
4055	27T	2020-09-01	2020-09-01	2020-08-31	1	Noctua	pronuba	Noctua_pronuba		2020	Noctuidae		No	No	27	T
4056	27T	2020-09-01	2020-09-01	2020-08-31	1	Noctua	pronuba	Noctua_pronuba		2020	Noctuidae		No	No	27	T
4057	27T	2020-09-01	2020-09-01	2020-08-31	1	Noctua	pronuba	Noctua_pronuba		2020	Noctuidae		No	No	27	T
4058	27T	2020-09-01	2020-09-01	2020-08-31	1	Noctua	pronuba	Noctua_pronuba		2020	Noctuidae		No	No	27	T
4656	45T	2020-08-30	2020-08-30	2020-08-31	1	Noctua	pronuba	Noctua_pronuba		2020	Noctuidae		No	No	45	T
4714	30B	2020-08-30	2020-08-30	2020-08-31	1	Noctua	pronuba	Noctua_pronuba		2020	Noctuidae		No	No	30	B
4758	27T	2020-08-30	2020-08-30	2020-08-31	1	Noctua	pronuba	Noctua_pronuba		2020	Noctuidae		No	No	27	T
4764	42T	2020-08-30	2020-08-30	2020-08-31	1	Noctua	pronuba	Noctua_pronuba		2020	Noctuidae		No	No	42	T
4765	42T	2020-08-30	2020-08-30	2020-08-31	1	Noctua	pronuba	Noctua_pronuba		2020	Noctuidae		No	No	42	T
4768	28T	2020-08-30	2020-08-30	2020-08-31	1	Noctua	pronuba	Noctua_pronuba		2020	Noctuidae		No	No	28	T
4849	17T	2020-09-01	2020-09-01	2020-08-31	1	Noctua	pronuba	Noctua_pronuba		2020	Noctuidae		No	No	17	T
4852	13T	*9/1/2020	2020-08-31	2020-08-31	1	Noctua	pronuba	Noctua_pronuba		2020	Noctuidae		No	No	13	T
3616	45T	2020-08-30	2020-08-30	2020-08-31	1	Noctua	pronuba	Noctua_pronuba		2020	Noctuidae		No	No	45	T
3652	38T	2020-09-01	2020-09-01	2020-08-31	1	Noctua	pronuba	Noctua_pronuba		2020	Noctuidae		No	No	38	T
3653	38T	2020-09-01	2020-09-01	2020-08-31	1	Noctua	pronuba	Noctua_pronuba		2020	Noctuidae		No	No	38	T
3654	38T	2020-09-01	2020-09-01	2020-08-31	1	Noctua	pronuba	Noctua_pronuba		2020	Noctuidae		No	No	38	T
3314	44T	2020-09-01	2020-09-01	2020-08-31	1	Noctua	pronuba	Noctua_pronuba		2020	Noctuidae		No	No	44	T
4082	5B+T	*9/1/2020	2020-08-30	2020-08-31	1	Noctua	pronuba	Noctua_pronuba		2020	Noctuidae		No	No	5
4715	40T	2020-08-30	2020-08-30	2020-08-31	1	Noctua	pronuba	Noctua_pronuba		2020	Noctuidae		No	No	40	T
4766	41B	2020-08-30	2020-08-30	2020-08-31	1	Noctua	pronuba	Noctua_pronuba		2020	Noctuidae		No	No	41	B
4771	28B	2020-08-30	2020-08-30	2020-08-31	1	Noctua	pronuba	Noctua_pronuba		2020	Noctuidae		No	No	28	B
4843	40B	*9/1/2020	2020-08-30	2020-08-31	1	Noctua	pronuba	Noctua_pronuba		2020	Noctuidae		No	No	40	B
4844	35T	2020-09-01	2020-09-01	2020-08-31	1	Noctua	pronuba	Noctua_pronuba		2020	Noctuidae		No	No	35	T
4845	35T	2020-09-01	2020-09-01	2020-08-31	1	Noctua	pronuba	Noctua_pronuba		2020	Noctuidae		No	No	35	T
4850	17T	2020-09-01	2020-09-01	2020-08-31	1	Noctua	pronuba	Noctua_pronuba		2020	Noctuidae		No	No	17	T
4853	34T	2020-09-01	2020-09-01	2020-08-31	1	Noctua	pronuba	Noctua_pronuba		2020	Noctuidae		No	No	34	T
4861	40B	*9/1/2020	2020-08-30	2020-08-31	1	Noctua	pronuba	Noctua_pronuba		2020	Noctuidae		No	No	40	B
5011	30B	2020-08-30	2020-08-30	2020-08-31	1	Noctua	pronuba	Noctua_pronuba		2020	Noctuidae		No	No	30	B
5012	41T	2020-08-30	2020-08-30	2020-08-31	1	Noctua	pronuba	Noctua_pronuba		2020	Noctuidae		No	No	41	T
5013	41T	2020-08-30	2020-08-30	2020-08-31	1	Noctua	pronuba	Noctua_pronuba		2020	Noctuidae		No	No	41	T
5033	1B	2020-08-30	2020-08-30	2020-08-31	1	Noctua	pronuba	Noctua_pronuba		2020	Noctuidae		No	No	1	B
5034	1B	2020-08-30	2020-08-30	2020-08-31	1	Noctua	pronuba	Noctua_pronuba		2020	Noctuidae		No	No	1	B
5035	5T	2020-08-30	2020-08-30	2020-08-31	1	Noctua	pronuba	Noctua_pronuba		2020	Noctuidae		No	No	5	T
5036	5T	2020-08-30	2020-08-30	2020-08-31	1	Noctua	pronuba	Noctua_pronuba		2020	Noctuidae		No	No	5	T
5039	44B	2020-08-30	2020-08-30	2020-08-31	1	Noctua	pronuba	Noctua_pronuba		2020	Noctuidae		No	No	44	B
5040	28T	2020-08-30	2020-08-30	2020-08-31	1	Noctua	pronuba	Noctua_pronuba		2020	Noctuidae		No	No	28	T
5042	41T	2020-08-30	2020-08-30	2020-08-31	1	Noctua	pronuba	Noctua_pronuba		2020	Noctuidae		No	No	41	T
5043	4T	2020-08-30	2020-08-30	2020-08-31	1	Noctua	pronuba	Noctua_pronuba		2020	Noctuidae		No	No	4	T
5046	4T	2020-08-30	2020-08-30	2020-08-31	1	Noctua	pronuba	Noctua_pronuba		2020	Noctuidae		No	No	4	T
5054	28T	2020-08-30	2020-08-30	2020-08-31	1	Noctua	pronuba	Noctua_pronuba		2020	Noctuidae		No	No	28	T
5058	4T	2020-08-30	2020-08-30	2020-08-31	1	Noctua	pronuba	Noctua_pronuba		2020	Noctuidae		No	No	4	T
5059	4T	2020-08-30	2020-08-30	2020-08-31	1	Noctua	pronuba	Noctua_pronuba		2020	Noctuidae		No	No	4	T
5060	44T	2020-08-30	2020-08-30	2020-08-31	1	Noctua	pronuba	Noctua_pronuba		2020	Noctuidae		No	No	44	T
5062	44T	2020-08-30	2020-08-30	2020-08-31	1	Noctua	pronuba	Noctua_pronuba		2020	Noctuidae		No	No	44	T
5063	4T	2020-08-30	2020-08-30	2020-08-31	1	Noctua	pronuba	Noctua_pronuba		2020	Noctuidae		No	No	4	T
5064	4T	2020-08-30	2020-08-30	2020-08-31	1	Noctua	pronuba	Noctua_pronuba		2020	Noctuidae		No	No	4	T
5065	4T	2020-08-30	2020-08-30	2020-08-31	1	Noctua	pronuba	Noctua_pronuba		2020	Noctuidae		No	No	4	T
5066	4T	2020-08-30	2020-08-30	2020-08-31	1	Noctua	pronuba	Noctua_pronuba		2020	Noctuidae		No	No	4	T
5067	4T	2020-08-30	2020-08-30	2020-08-31	1	Noctua	pronuba	Noctua_pronuba		2020	Noctuidae		No	No	4	T
5068	5T	2020-08-30	2020-08-30	2020-08-31	1	Noctua	pronuba	Noctua_pronuba		2020	Noctuidae		No	No	5	T
5069	44B	2020-08-30	2020-08-30	2020-08-31	1	Noctua	pronuba	Noctua_pronuba		2020	Noctuidae		No	No	44	B
5070	5T	2020-08-30	2020-08-30	2020-08-31	1	Noctua	pronuba	Noctua_pronuba		2020	Noctuidae		No	No	5	T
5075	4T	2020-08-30	2020-08-30	2020-08-31	1	Noctua	pronuba	Noctua_pronuba		2020	Noctuidae		No	No	4	T
5134	37B	2020-09-01	2020-09-01	2020-08-31	1	Noctua	pronuba	Noctua_pronuba		2020	Noctuidae		No	No	37	B
5135	26T	2020-09-01	2020-09-01	2020-08-31	1	Noctua	pronuba	Noctua_pronuba		2020	Noctuidae		No	No	26	T
5136	13T	2020-08-31	2020-08-31	2020-08-31	1	Noctua	pronuba	Noctua_pronuba		2020	Noctuidae		No	No	13	T
5137	37B	2020-09-01	2020-09-01	2020-08-31	1	Noctua	pronuba	Noctua_pronuba		2020	Noctuidae		No	No	37	B
5139	35T	2020-08-31	2020-08-31	2020-08-31	1	Noctua	pronuba	Noctua_pronuba		2020	Noctuidae		No	No	35	T
5140	13B	2020-08-31	2020-08-31	2020-08-31	1	Noctua	pronuba	Noctua_pronuba		2020	Noctuidae		No	No	13	B
5141	26T	2020-09-01	2020-09-01	2020-08-31	1	Noctua	pronuba	Noctua_pronuba		2020	Noctuidae		No	No	26	T
5158	1T	2020-08-30	2020-08-30	2020-08-31	1	Noctua	pronuba	Noctua_pronuba		2020	Noctuidae		No	No	1	T
5159	26T	2020-09-01	2020-09-01	2020-08-31	1	Noctua	pronuba	Noctua_pronuba		2020	Noctuidae		No	No	26	T
5160	43T	2020-08-31	2020-08-31	2020-08-31	1	Noctua	pronuba	Noctua_pronuba		2020	Noctuidae		No	No	43	T
5161	1T	2020-08-30	2020-08-30	2020-08-31	1	Noctua	pronuba	Noctua_pronuba		2020	Noctuidae		No	No	1	T
5162	13T	2020-08-31	2020-08-31	2020-08-31	1	Noctua	pronuba	Noctua_pronuba		2020	Noctuidae		No	No	13	T
5163	34T	2020-08-31	2020-08-31	2020-08-31	1	Noctua	pronuba	Noctua_pronuba		2020	Noctuidae		No	No	34	T
5164	44B	2020-08-30	2020-08-30	2020-08-31	1	Noctua	pronuba	Noctua_pronuba		2020	Noctuidae		No	No	44	B
5165	15T	2020-08-31	2020-08-31	2020-08-31	1	Noctua	pronuba	Noctua_pronuba		2020	Noctuidae		No	No	15	T
5166	32T	2020-08-31	2020-08-31	2020-08-31	1	Noctua	pronuba	Noctua_pronuba		2020	Noctuidae		No	No	32	T
5167	15T	2020-08-31	2020-08-31	2020-08-31	1	Noctua	pronuba	Noctua_pronuba		2020	Noctuidae		No	No	15	T
5168	1T	2020-08-30	2020-08-30	2020-08-31	1	Noctua	pronuba	Noctua_pronuba		2020	Noctuidae		No	No	1	T
5205	44T	2020-08-30	2020-08-30	2020-08-31	1	Noctua	pronuba	Noctua_pronuba		2020	Noctuidae		No	No	44	T
5206	44T	2020-08-30	2020-08-30	2020-08-31	1	Noctua	pronuba	Noctua_pronuba		2020	Noctuidae		No	No	44	T
5207	44T	2020-08-30	2020-08-30	2020-08-31	1	Noctua	pronuba	Noctua_pronuba		2020	Noctuidae		No	No	44	T
5208	34T	2020-08-31	2020-08-31	2020-08-31	1	Noctua	pronuba	Noctua_pronuba		2020	Noctuidae		No	No	34	T
5209	34T	2020-08-31	2020-08-31	2020-08-31	1	Noctua	pronuba	Noctua_pronuba		2020	Noctuidae		No	No	34	T
5211	12T	2020-08-31	2020-08-31	2020-08-31	1	Noctua	pronuba	Noctua_pronuba		2020	Noctuidae		No	No	12	T
5212	14T	2020-08-31	2020-08-31	2020-08-31	1	Noctua	pronuba	Noctua_pronuba		2020	Noctuidae		No	No	14	T
5213	13T	2020-08-31	2020-08-31	2020-08-31	1	Noctua	pronuba	Noctua_pronuba		2020	Noctuidae		No	No	13	T
5216	26T	2020-09-01	2020-09-01	2020-08-31	1	Noctua	pronuba	Noctua_pronuba		2020	Noctuidae		No	No	26	T
5217	31T	2020-08-31	2020-08-31	2020-08-31	1	Noctua	pronuba	Noctua_pronuba		2020	Noctuidae		No	No	31	T
5230	44T	2020-08-30	2020-08-30	2020-08-31	1	Noctua	pronuba	Noctua_pronuba		2020	Noctuidae		No	No	44	T
5231	44T	2020-08-30	2020-08-30	2020-08-31	1	Noctua	pronuba	Noctua_pronuba		2020	Noctuidae		No	No	44	T
5366	36T	2020-08-31	2020-08-31	2020-08-31	1	Noctua	pronuba	Noctua_pronuba		2020	Noctuidae		No	No	36	T
5369	41B	2020-08-30	2020-08-30	2020-08-31	1	Noctua	pronuba	Noctua_pronuba		2020	Noctuidae		No	No	41	B
4884	30T	2020-08-30	2020-08-30	2020-08-31	1	Noctua	pronuba	Noctua_pronuba		2020	Noctuidae		No	No	30	T
5044	4T	2020-08-30	2020-08-30	2020-08-31	1	Noctua	pronuba	Noctua_pronuba		2020	Noctuidae		No	No	4	T
5169	25B	2020-09-01	2020-09-01	2020-08-31	1	Noctua	pronuba	Noctua_pronuba		2020	Noctuidae		No	No	25	B
5170	13T	2020-08-31	2020-08-31	2020-08-31	1	Noctua	pronuba	Noctua_pronuba		2020	Noctuidae		No	No	13	T
5219	34T	2020-08-31	2020-08-31	2020-08-31	1	Noctua	pronuba	Noctua_pronuba		2020	Noctuidae		No	No	34	T
3316	31T	2020-09-01	2020-09-01	2020-08-31	1	Noctua	pronuba	Noctua_pronuba		2020	Noctuidae		No	No	31	T
4015	44T	2020-09-01	2020-09-01	2020-08-31	1	Noctua	pronuba	Noctua_pronuba		2020	Noctuidae		No	No	44	T
4016	36T	2020-09-01	2020-09-01	2020-08-31	1	Noctua	pronuba	Noctua_pronuba		2020	Noctuidae		No	No	36	T
4060	31T	2020-09-01	2020-09-01	2020-08-31	1	Noctua	pronuba	Noctua_pronuba		2020	Noctuidae		No	No	31	T
4115	41T	*9/1/2020	2020-08-30	2020-08-31	1	Noctua	pronuba	Noctua_pronuba		2020	Noctuidae		No	No	41	T
3617	45T	2020-08-30	2020-08-30	2020-08-31	1	Noctua	pronuba	Noctua_pronuba		2020	Noctuidae		No	No	45	T
5014	41T	2020-08-30	2020-08-30	2020-08-31	1	Noctua	pronuba	Noctua_pronuba		2020	Noctuidae		No	No	41	T
4760	30T	2020-08-30	2020-08-30	2020-08-31	1	Noctua	pronuba	Noctua_pronuba		2020	Noctuidae		No	No	30	T
3392	41T	2020-08-30	2020-08-30	2020-08-31	1	Noctua	pronuba	Noctua_pronuba		2020	Noctuidae		No	No	41	T
4087	42T	*9/1/2020	2020-08-30	2020-08-31	1	Noctua	pronuba	Noctua_pronuba		2020	Noctuidae		No	No	42	T
3317	44T	2020-09-01	2020-09-01	2020-08-31	1	Noctua	pronuba	Noctua_pronuba		2020	Noctuidae		No	No	44	T
3655	25T	2020-09-01	2020-09-01	2020-08-31	1	Noctua	pronuba	Noctua_pronuba		2020	Noctuidae		No	No	25	T
3723	34B	2020-08-31	2020-08-31	2020-08-31	1	Noctua	pronuba	Noctua_pronuba		2020	Noctuidae		No	No	34	B
3434	32T	2020-09-01	2020-09-01	2020-08-31	1	Noctua	pronuba	Noctua_pronuba		2020	Noctuidae		No	No	32	T
3618	45T	2020-08-30	2020-08-30	2020-08-31	1	Noctua	pronuba	Noctua_pronuba		2020	Noctuidae		No	No	45	T
3619	45T	2020-08-30	2020-08-30	2020-08-31	1	Noctua	pronuba	Noctua_pronuba		2020	Noctuidae		No	No	45	T
3620	1B	2020-08-30	2020-08-30	2020-08-31	1	Noctua	pronuba	Noctua_pronuba		2020	Noctuidae		No	No	1	B
3656	38T	2020-09-01	2020-09-01	2020-08-31	1	Noctua	pronuba	Noctua_pronuba		2020	Noctuidae		No	No	38	T
3657	38T	2020-09-01	2020-09-01	2020-08-31	1	Noctua	pronuba	Noctua_pronuba		2020	Noctuidae		No	No	38	T
3658	38T	2020-09-01	2020-09-01	2020-08-31	1	Noctua	pronuba	Noctua_pronuba		2020	Noctuidae		No	No	38	T
3659	38T	2020-09-01	2020-09-01	2020-08-31	1	Noctua	pronuba	Noctua_pronuba		2020	Noctuidae		No	No	38	T
3660	37T	2020-09-01	2020-09-01	2020-08-31	1	Noctua	pronuba	Noctua_pronuba		2020	Noctuidae		No	No	37	T
3661	37T	2020-09-01	2020-09-01	2020-08-31	1	Noctua	pronuba	Noctua_pronuba		2020	Noctuidae		No	No	37	T
3662	15T	2020-08-31	2020-08-31	2020-08-31	1	Noctua	pronuba	Noctua_pronuba		2020	Noctuidae		No	No	15	T
3663	12B	2020-08-31	2020-08-31	2020-08-31	1	Noctua	pronuba	Noctua_pronuba		2020	Noctuidae		No	No	12	B
3664	12T	2020-08-31	2020-08-31	2020-08-31	1	Noctua	pronuba	Noctua_pronuba		2020	Noctuidae		No	No	12	T
3665	12T	2020-08-31	2020-08-31	2020-08-31	1	Noctua	pronuba	Noctua_pronuba		2020	Noctuidae		No	No	12	T
3666	37T	2020-09-01	2020-09-01	2020-08-31	1	Noctua	pronuba	Noctua_pronuba		2020	Noctuidae		No	No	37	T
3667	37T	2020-09-01	2020-09-01	2020-08-31	1	Noctua	pronuba	Noctua_pronuba		2020	Noctuidae		No	No	37	T
3668	37T	2020-09-01	2020-09-01	2020-08-31	1	Noctua	pronuba	Noctua_pronuba		2020	Noctuidae		No	No	37	T
3669	37T	2020-09-01	2020-09-01	2020-08-31	1	Noctua	pronuba	Noctua_pronuba		2020	Noctuidae		No	No	37	T
3724	28T	2020-08-30	2020-08-30	2020-08-31	1	Noctua	pronuba	Noctua_pronuba		2020	Noctuidae		No	No	28	T
3725	45B	2020-08-30	2020-08-30	2020-08-31	1	Noctua	pronuba	Noctua_pronuba		2020	Noctuidae		No	No	45	B
3726	28T	2020-08-30	2020-08-30	2020-08-31	1	Noctua	pronuba	Noctua_pronuba		2020	Noctuidae		No	No	28	T
3727	28T	2020-08-30	2020-08-30	2020-08-31	1	Noctua	pronuba	Noctua_pronuba		2020	Noctuidae		No	No	28	T
4021	32T	2020-09-01	2020-09-01	2020-08-31	1	Noctua	pronuba	Noctua_pronuba		2020	Noctuidae		No	No	32	T
4022	32T	2020-09-01	2020-09-01	2020-08-31	1	Noctua	pronuba	Noctua_pronuba		2020	Noctuidae		No	No	32	T
4024	32T	2020-09-01	2020-09-01	2020-08-31	1	Noctua	pronuba	Noctua_pronuba		2020	Noctuidae		No	No	32	T
4061	32T	2020-09-01	2020-09-01	2020-08-31	1	Noctua	pronuba	Noctua_pronuba		2020	Noctuidae		No	No	32	T
4062	32T	2020-09-01	2020-09-01	2020-08-31	1	Noctua	pronuba	Noctua_pronuba		2020	Noctuidae		No	No	32	T
4063	34B	2020-09-01	2020-09-01	2020-08-31	1	Noctua	pronuba	Noctua_pronuba		2020	Noctuidae		No	No	34	B
4064	34T	2020-09-01	2020-09-01	2020-08-31	1	Noctua	pronuba	Noctua_pronuba		2020	Noctuidae		No	No	34	T
4065	34T	2020-09-01	2020-09-01	2020-08-31	1	Noctua	pronuba	Noctua_pronuba		2020	Noctuidae		No	No	34	T
4095	1T	2020-09-01	2020-09-01	2020-08-31	1	Noctua	pronuba	Noctua_pronuba		2020	Noctuidae		No	No	1	T
4074	43T	*9/1/2020	2020-08-30	2020-08-31	1	Noctua	pronuba	Noctua_pronuba		2020	Noctuidae		No	No	43	T
4089	41T	*9/1/2020	2020-08-30	2020-08-31	1	Noctua	pronuba	Noctua_pronuba		2020	Noctuidae		No	No	41	T
4104	4T	*9/1/2020	2020-08-30	2020-08-31	1	Noctua	pronuba	Noctua_pronuba		2020	Noctuidae		No	No	4	T
4111	41T	*9/1/2020	2020-08-30	2020-08-31	1	Noctua	pronuba	Noctua_pronuba		2020	Noctuidae		No	No	41	T
4654	45T	2020-08-30	2020-08-30	2020-08-31	1	Noctua	pronuba	Noctua_pronuba		2020	Noctuidae		No	No	45	T
4657	45T	2020-08-30	2020-08-30	2020-08-31	1	Noctua	pronuba	Noctua_pronuba		2020	Noctuidae		No	No	45	T
4658	45T	2020-08-30	2020-08-30	2020-08-31	1	Noctua	pronuba	Noctua_pronuba		2020	Noctuidae		No	No	45	T
4721	45B	2020-08-30	2020-08-30	2020-08-31	1	Noctua	pronuba	Noctua_pronuba		2020	Noctuidae		No	No	45	B
4776	23T	2020-09-01	2020-09-01	2020-08-31	1	Noctua	pronuba	Noctua_pronuba		2020	Noctuidae		No	No	23	T
4777	5T	2020-08-30	2020-08-30	2020-08-31	1	Noctua	pronuba	Noctua_pronuba		2020	Noctuidae		No	No	5	T
4835	17T	2020-09-01	2020-09-01	2020-08-31	1	Noctua	pronuba	Noctua_pronuba		2020	Noctuidae		No	No	17	T
4851	13T	*9/1/2020	2020-08-31	2020-08-31	1	Noctua	pronuba	Noctua_pronuba		2020	Noctuidae		No	No	13	T
5045	30B	2020-08-30	2020-08-30	2020-08-31	1	Noctua	pronuba	Noctua_pronuba		2020	Noctuidae		No	No	30	B
3648	33T	2020-08-31	2020-08-31	2020-08-31	1	Noctua	pronuba	Noctua_pronuba		2020	Noctuidae		No	No	33	T
3325	38T	2020-09-01	2020-09-01	2020-08-31	1	Noctua	pronuba	Noctua_pronuba		2020	Noctuidae		No	No	38	T
3326	23B	2020-09-01	2020-09-01	2020-08-31	1	Noctua	pronuba	Noctua_pronuba		2020	Noctuidae		No	No	23	B
3328	45T	2020-08-30	2020-08-30	2020-08-31	1	Noctua	pronuba	Noctua_pronuba		2020	Noctuidae		No	No	45	T
3329	37T	2020-09-01	2020-09-01	2020-08-31	1	Noctua	pronuba	Noctua_pronuba		2020	Noctuidae		No	No	37	T
3330	17T	2020-09-01	2020-09-01	2020-08-31	1	Noctua	pronuba	Noctua_pronuba		2020	Noctuidae		No	No	17	T
3331	34T	2020-09-01	2020-09-01	2020-08-31	1	Noctua	pronuba	Noctua_pronuba		2020	Noctuidae		No	No	34	T
3614	34T	2020-08-31	2020-08-31	2020-08-31	1	Noctua	pronuba	Noctua_pronuba		2020	Noctuidae		No	No	34	T
3621	1B	2020-08-30	2020-08-30	2020-08-31	1	Noctua	pronuba	Noctua_pronuba		2020	Noctuidae		No	No	1	B
3622	25T	2020-09-01	2020-09-01	2020-08-31	1	Noctua	pronuba	Noctua_pronuba		2020	Noctuidae		No	No	25	T
3623	23T	2020-09-01	2020-09-01	2020-08-31	1	Noctua	pronuba	Noctua_pronuba		2020	Noctuidae		No	No	23	T
3670	37T	2020-09-01	2020-09-01	2020-08-31	1	Noctua	pronuba	Noctua_pronuba		2020	Noctuidae		No	No	37	T
3671	38T	2020-09-01	2020-09-01	2020-08-31	1	Noctua	pronuba	Noctua_pronuba		2020	Noctuidae		No	No	38	T
3672	31T	2020-08-31	2020-08-31	2020-08-31	1	Noctua	pronuba	Noctua_pronuba		2020	Noctuidae		No	No	31	T
3728	41T	2020-08-30	2020-08-30	2020-08-31	1	Noctua	pronuba	Noctua_pronuba		2020	Noctuidae		No	No	41	T
3732	33T	2020-08-31	2020-08-31	2020-08-31	1	Noctua	pronuba	Noctua_pronuba		2020	Noctuidae		No	No	33	T
4026	32T	2020-09-01	2020-09-01	2020-08-31	1	Noctua	pronuba	Noctua_pronuba		2020	Noctuidae		No	No	32	T
4066	34T	2020-09-01	2020-09-01	2020-08-31	1	Noctua	pronuba	Noctua_pronuba		2020	Noctuidae		No	No	34	T
4067	34T	2020-09-01	2020-09-01	2020-08-31	1	Noctua	pronuba	Noctua_pronuba		2020	Noctuidae		No	No	34	T
4068	34T	2020-09-01	2020-09-01	2020-08-31	1	Noctua	pronuba	Noctua_pronuba		2020	Noctuidae		No	No	34	T
4096	1T	2020-09-01	2020-09-01	2020-08-31	1	Noctua	pronuba	Noctua_pronuba		2020	Noctuidae		No	No	1	T
4113	41T	*9/1/2020	2020-08-30	2020-08-31	1	Noctua	pronuba	Noctua_pronuba		2020	Noctuidae		No	No	41	T
4689	1T	2020-08-30	2020-08-30	2020-08-31	1	Noctua	pronuba	Noctua_pronuba		2020	Noctuidae		No	No	1	T
3624	23T	2020-09-01	2020-09-01	2020-08-31	1	Noctua	pronuba	Noctua_pronuba		2020	Noctuidae		No	No	23	T
3673	38T	2020-09-01	2020-09-01	2020-08-31	1	Noctua	pronuba	Noctua_pronuba		2020	Noctuidae		No	No	38	T
3336	1T	2020-08-30	2020-08-30	2020-08-31	1	Noctua	pronuba	Noctua_pronuba		2020	Noctuidae		No	No	1	T
3446	34T	2020-08-31	2020-08-31	2020-08-31	1	Noctua	pronuba	Noctua_pronuba		2020	Noctuidae		No	No	34	T
3447	36T	2020-08-31	2020-08-31	2020-08-31	1	Noctua	pronuba	Noctua_pronuba		2020	Noctuidae		No	No	36	T
3612	37T	2020-09-01	2020-09-01	2020-08-31	1	Noctua	pronuba	Noctua_pronuba		2020	Noctuidae		No	No	37	T
3625	15T	2020-08-31	2020-08-31	2020-08-31	1	Noctua	pronuba	Noctua_pronuba		2020	Noctuidae		No	No	15	T
3626	23T	2020-09-01	2020-09-01	2020-08-31	1	Noctua	pronuba	Noctua_pronuba		2020	Noctuidae		No	No	23	T
3674	38T	2020-09-01	2020-09-01	2020-08-31	1	Noctua	pronuba	Noctua_pronuba		2020	Noctuidae		No	No	38	T
3675	38T	2020-09-01	2020-09-01	2020-08-31	1	Noctua	pronuba	Noctua_pronuba		2020	Noctuidae		No	No	38	T
3676	38T	2020-09-01	2020-09-01	2020-08-31	1	Noctua	pronuba	Noctua_pronuba		2020	Noctuidae		No	No	38	T
3677	38T	2020-09-01	2020-09-01	2020-08-31	1	Noctua	pronuba	Noctua_pronuba		2020	Noctuidae		No	No	38	T
3678	36B	2020-08-31	2020-08-31	2020-08-31	1	Noctua	pronuba	Noctua_pronuba		2020	Noctuidae		No	No	36	B
3733	33T	2020-08-31	2020-08-31	2020-08-31	1	Noctua	pronuba	Noctua_pronuba		2020	Noctuidae		No	No	33	T
3734	33T	2020-08-31	2020-08-31	2020-08-31	1	Noctua	pronuba	Noctua_pronuba		2020	Noctuidae		No	No	33	T
3735	33T	2020-08-31	2020-08-31	2020-08-31	1	Noctua	pronuba	Noctua_pronuba		2020	Noctuidae		No	No	33	T
3736	35T	2020-08-31	2020-08-31	2020-08-31	1	Noctua	pronuba	Noctua_pronuba		2020	Noctuidae		No	No	35	T
4027	32T	2020-09-01	2020-09-01	2020-08-31	1	Noctua	pronuba	Noctua_pronuba		2020	Noctuidae		No	No	32	T
4028	32T	2020-09-01	2020-09-01	2020-08-31	1	Noctua	pronuba	Noctua_pronuba		2020	Noctuidae		No	No	32	T
4069	34T	2020-09-01	2020-09-01	2020-08-31	1	Noctua	pronuba	Noctua_pronuba		2020	Noctuidae		No	No	34	T
4070	35T	2020-09-01	2020-09-01	2020-08-31	1	Noctua	pronuba	Noctua_pronuba		2020	Noctuidae		No	No	35	T
4071	35T	2020-09-01	2020-09-01	2020-08-31	1	Noctua	pronuba	Noctua_pronuba		2020	Noctuidae		No	No	35	T
4076	2T	2020-09-01	2020-09-01	2020-08-31	1	Noctua	pronuba	Noctua_pronuba		2020	Noctuidae		No	No	2	T
4655	45T	2020-08-30	2020-08-30	2020-08-31	1	Noctua	pronuba	Noctua_pronuba		2020	Noctuidae		No	No	45	T
4659	45T	2020-08-30	2020-08-30	2020-08-31	1	Noctua	pronuba	Noctua_pronuba		2020	Noctuidae		No	No	45	T
4716	40T	2020-08-30	2020-08-30	2020-08-31	1	Noctua	pronuba	Noctua_pronuba		2020	Noctuidae		No	No	40	T
4722	28T	2020-08-30	2020-08-30	2020-08-31	1	Noctua	pronuba	Noctua_pronuba		2020	Noctuidae		No	No	28	T
4723	28T	2020-08-30	2020-08-30	2020-08-31	1	Noctua	pronuba	Noctua_pronuba		2020	Noctuidae		No	No	28	T
3338	1T	2020-08-30	2020-08-30	2020-08-31	1	Noctua	pronuba	Noctua_pronuba		2020	Noctuidae		No	No	1	T
3340	43T	2020-08-31	2020-08-31	2020-08-31	1	Noctua	pronuba	Noctua_pronuba		2020	Noctuidae		No	No	43	T
3343	12B	2020-08-31	2020-08-31	2020-08-31	1	Noctua	pronuba	Noctua_pronuba		2020	Noctuidae		No	No	12	B
3346	40T	2020-08-30	2020-08-30	2020-08-31	1	Noctua	pronuba	Noctua_pronuba		2020	Noctuidae		No	No	40	T
3359	38T	2020-09-01	2020-09-01	2020-08-31	1	Noctua	pronuba	Noctua_pronuba		2020	Noctuidae		No	No	38	T
3397	37T	2020-09-01	2020-09-01	2020-08-31	1	Noctua	pronuba	Noctua_pronuba		2020	Noctuidae		No	No	37	T
3399	42T	2020-08-30	2020-08-30	2020-08-31	1	Noctua	pronuba	Noctua_pronuba		2020	Noctuidae		No	No	42	T
3627	23T	2020-09-01	2020-09-01	2020-08-31	1	Noctua	pronuba	Noctua_pronuba		2020	Noctuidae		No	No	23	T
3628	23T	2020-09-01	2020-09-01	2020-08-31	1	Noctua	pronuba	Noctua_pronuba		2020	Noctuidae		No	No	23	T
3629	1B	2020-08-30	2020-08-30	2020-08-31	1	Noctua	pronuba	Noctua_pronuba		2020	Noctuidae		No	No	1	B
3630	1B	2020-08-30	2020-08-30	2020-08-31	1	Noctua	pronuba	Noctua_pronuba		2020	Noctuidae		No	No	1	B
3631	1B	2020-08-30	2020-08-30	2020-08-31	1	Noctua	pronuba	Noctua_pronuba		2020	Noctuidae		No	No	1	B
3632	1B	2020-08-30	2020-08-30	2020-08-31	1	Noctua	pronuba	Noctua_pronuba		2020	Noctuidae		No	No	1	B
3633	40T	2020-08-30	2020-08-30	2020-08-31	1	Noctua	pronuba	Noctua_pronuba		2020	Noctuidae		No	No	40	T
3634	40T	2020-08-30	2020-08-30	2020-08-31	1	Noctua	pronuba	Noctua_pronuba		2020	Noctuidae		No	No	40	T
3646	23T	2020-09-01	2020-09-01	2020-08-31	1	Noctua	pronuba	Noctua_pronuba		2020	Noctuidae		No	No	23	T
3679	13T	2020-08-31	2020-08-31	2020-08-31	1	Noctua	pronuba	Noctua_pronuba		2020	Noctuidae		No	No	13	T
3680	14T	2020-08-31	2020-08-31	2020-08-31	1	Noctua	pronuba	Noctua_pronuba		2020	Noctuidae		No	No	14	T
3681	14T	2020-08-31	2020-08-31	2020-08-31	1	Noctua	pronuba	Noctua_pronuba		2020	Noctuidae		No	No	14	T
3682	23B	2020-09-01	2020-09-01	2020-08-31	1	Noctua	pronuba	Noctua_pronuba		2020	Noctuidae		No	No	23	B
3683	17T	2020-09-01	2020-09-01	2020-08-31	1	Noctua	pronuba	Noctua_pronuba		2020	Noctuidae		No	No	17	T
4029	32T	2020-09-01	2020-09-01	2020-08-31	1	Noctua	pronuba	Noctua_pronuba		2020	Noctuidae		No	No	32	T
4030	34T	2020-09-01	2020-09-01	2020-08-31	1	Noctua	pronuba	Noctua_pronuba		2020	Noctuidae		No	No	34	T
4031	34T	2020-09-01	2020-09-01	2020-08-31	1	Noctua	pronuba	Noctua_pronuba		2020	Noctuidae		No	No	34	T
4032	33T	2020-09-01	2020-09-01	2020-08-31	1	Noctua	pronuba	Noctua_pronuba		2020	Noctuidae		No	No	33	T
4033	33T	2020-09-01	2020-09-01	2020-08-31	1	Noctua	pronuba	Noctua_pronuba		2020	Noctuidae		No	No	33	T
4035	33T	2020-09-01	2020-09-01	2020-08-31	1	Noctua	pronuba	Noctua_pronuba		2020	Noctuidae		No	No	33	T
4077	2B	2020-09-01	2020-09-01	2020-08-31	1	Noctua	pronuba	Noctua_pronuba		2020	Noctuidae		No	No	2	B
4097	1T	2020-09-01	2020-09-01	2020-08-31	1	Noctua	pronuba	Noctua_pronuba		2020	Noctuidae		No	No	1	T
4660	30T	2020-08-30	2020-08-30	2020-08-31	1	Noctua	pronuba	Noctua_pronuba		2020	Noctuidae		No	No	30	T
4661	30T	2020-08-30	2020-08-30	2020-08-31	1	Noctua	pronuba	Noctua_pronuba		2020	Noctuidae		No	No	30	T
4697	30T	2020-08-30	2020-08-30	2020-08-31	1	Noctua	pronuba	Noctua_pronuba		2020	Noctuidae		No	No	30	T
3635	34T	2020-08-31	2020-08-31	2020-08-31	1	Noctua	pronuba	Noctua_pronuba		2020	Noctuidae		No	No	34	T
3647	36T	2020-08-31	2020-08-31	2020-08-31	1	Noctua	pronuba	Noctua_pronuba		2020	Noctuidae		No	No	36	T
3684	17T	2020-09-01	2020-09-01	2020-08-31	1	Noctua	pronuba	Noctua_pronuba		2020	Noctuidae		No	No	17	T
3685	24B	2020-09-01	2020-09-01	2020-08-31	1	Noctua	pronuba	Noctua_pronuba		2020	Noctuidae		No	No	24	B
4112	41T	*9/1/2020	2020-08-30	2020-08-31	1	Noctua	pronuba	Noctua_pronuba		2020	Noctuidae		No	No	41	T
4662	30T	2020-08-30	2020-08-30	2020-08-31	1	Noctua	pronuba	Noctua_pronuba		2020	Noctuidae		No	No	30	T
4698	40T	2020-08-30	2020-08-30	2020-08-31	1	Noctua	pronuba	Noctua_pronuba		2020	Noctuidae		No	No	40	T
4717	40T	2020-08-30	2020-08-30	2020-08-31	1	Noctua	pronuba	Noctua_pronuba		2020	Noctuidae		No	No	40	T
4724	28T	2020-08-30	2020-08-30	2020-08-31	1	Noctua	pronuba	Noctua_pronuba		2020	Noctuidae		No	No	28	T
4730	40T	2020-08-30	2020-08-30	2020-08-31	1	Noctua	pronuba	Noctua_pronuba		2020	Noctuidae		No	No	40	T
4731	22T	2020-08-30	2020-08-30	2020-08-31	1	Noctua	pronuba	Noctua_pronuba		2020	Noctuidae		No	No	22	T
4905	2T	*8/30/2020	2020-09-01	2020-08-31	1	Noctua	pronuba	Noctua_pronuba		2020	Noctuidae		No	No	2	T
5038	2B	*8/30/2020	2020-09-01	2020-08-31	1	Noctua	pronuba	Noctua_pronuba		2020	Noctuidae		No	No	2	B
3366	24T	2020-09-01	2020-09-01	2020-08-31	1	Noctua	pronuba	Noctua_pronuba		2020	Noctuidae		No	No	24	T
3368	34T	2020-08-31	2020-08-31	2020-08-31	1	Noctua	pronuba	Noctua_pronuba		2020	Noctuidae		No	No	34	T
3410	23T	2020-09-01	2020-09-01	2020-08-31	1	Noctua	pronuba	Noctua_pronuba		2020	Noctuidae		No	No	23	T
3610	37T	2020-09-01	2020-09-01	2020-08-31	1	Noctua	pronuba	Noctua_pronuba		2020	Noctuidae		No	No	37	T
3611	37T	2020-09-01	2020-09-01	2020-08-31	1	Noctua	pronuba	Noctua_pronuba		2020	Noctuidae		No	No	37	T
3613	34T	2020-08-31	2020-08-31	2020-08-31	1	Noctua	pronuba	Noctua_pronuba		2020	Noctuidae		No	No	34	T
3753	44B	2020-09-01	2020-09-01	2020-08-31	1	Noctua	pronuba	Noctua_pronuba		2020	Noctuidae		No	No	44	B
4037	33T	2020-09-01	2020-09-01	2020-08-31	1	Noctua	pronuba	Noctua_pronuba		2020	Noctuidae		No	No	33	T
4038	33T	2020-09-01	2020-09-01	2020-08-31	1	Noctua	pronuba	Noctua_pronuba		2020	Noctuidae		No	No	33	T
4039	32T	2020-09-01	2020-09-01	2020-08-31	1	Noctua	pronuba	Noctua_pronuba		2020	Noctuidae		No	No	32	T
4040	32T	2020-09-01	2020-09-01	2020-08-31	1	Noctua	pronuba	Noctua_pronuba		2020	Noctuidae		No	No	32	T
4078	2B	2020-09-01	2020-09-01	2020-08-31	1	Noctua	pronuba	Noctua_pronuba		2020	Noctuidae		No	No	2	B
4079	2T	2020-09-01	2020-09-01	2020-08-31	1	Noctua	pronuba	Noctua_pronuba		2020	Noctuidae		No	No	2	T
4080	44T	2020-09-01	2020-09-01	2020-08-31	1	Noctua	pronuba	Noctua_pronuba		2020	Noctuidae		No	No	44	T
4098	1T	2020-09-01	2020-09-01	2020-08-31	1	Noctua	pronuba	Noctua_pronuba		2020	Noctuidae		No	No	1	T
4663	30T	2020-08-30	2020-08-30	2020-08-31	1	Noctua	pronuba	Noctua_pronuba		2020	Noctuidae		No	No	30	T
4664	40T	2020-08-30	2020-08-30	2020-08-31	1	Noctua	pronuba	Noctua_pronuba		2020	Noctuidae		No	No	40	T
4665	40T	2020-08-30	2020-08-30	2020-08-31	1	Noctua	pronuba	Noctua_pronuba		2020	Noctuidae		No	No	40	T
4666	30T	2020-08-30	2020-08-30	2020-08-31	1	Noctua	pronuba	Noctua_pronuba		2020	Noctuidae		No	No	30	T
4667	30T	2020-08-30	2020-08-30	2020-08-31	1	Noctua	pronuba	Noctua_pronuba		2020	Noctuidae		No	No	30	T
4668	30T	2020-08-30	2020-08-30	2020-08-31	1	Noctua	pronuba	Noctua_pronuba		2020	Noctuidae		No	No	30	T
4669	41B	2020-08-30	2020-08-30	2020-08-31	1	Noctua	pronuba	Noctua_pronuba		2020	Noctuidae		No	No	41	B
4691	1T	2020-08-30	2020-08-30	2020-08-31	1	Noctua	pronuba	Noctua_pronuba		2020	Noctuidae		No	No	1	T
4702	28T	2020-08-30	2020-08-30	2020-08-31	1	Noctua	pronuba	Noctua_pronuba		2020	Noctuidae		No	No	28	T
4710	30B	2020-08-30	2020-08-30	2020-08-31	1	Noctua	pronuba	Noctua_pronuba		2020	Noctuidae		No	No	30	B
4711	30B	2020-08-30	2020-08-30	2020-08-31	1	Noctua	pronuba	Noctua_pronuba		2020	Noctuidae		No	No	30	B
4718	40T	2020-08-30	2020-08-30	2020-08-31	1	Noctua	pronuba	Noctua_pronuba		2020	Noctuidae		No	No	40	T
4725	28T	2020-08-30	2020-08-30	2020-08-31	1	Noctua	pronuba	Noctua_pronuba		2020	Noctuidae		No	No	28	T
4727	40T	2020-08-30	2020-08-30	2020-08-31	1	Noctua	pronuba	Noctua_pronuba		2020	Noctuidae		No	No	40	T
4754	27T	2020-08-30	2020-08-30	2020-08-31	1	Noctua	pronuba	Noctua_pronuba		2020	Noctuidae		No	No	27	T
4670	27T	2020-08-30	2020-08-30	2020-08-31	1	Noctua	pronuba	Noctua_pronuba		2020	Noctuidae		No	No	27	T
4671	27T	2020-08-30	2020-08-30	2020-08-31	1	Noctua	pronuba	Noctua_pronuba		2020	Noctuidae		No	No	27	T
3369	34T	2020-08-31	2020-08-31	2020-08-31	1	Noctua	pronuba	Noctua_pronuba		2020	Noctuidae		No	No	34	T
3370	14B	2020-08-31	2020-08-31	2020-08-31	1	Noctua	pronuba	Noctua_pronuba		2020	Noctuidae		No	No	14	B
3373	26T	2020-09-01	2020-09-01	2020-08-31	1	Noctua	pronuba	Noctua_pronuba		2020	Noctuidae		No	No	26	T
3375	34T	2020-08-31	2020-08-31	2020-08-31	1	Noctua	pronuba	Noctua_pronuba		2020	Noctuidae		No	No	34	T
3377	26B	2020-09-01	2020-09-01	2020-08-31	1	Noctua	pronuba	Noctua_pronuba		2020	Noctuidae		No	No	26	B
3378	32T	2020-08-31	2020-08-31	2020-08-31	1	Noctua	pronuba	Noctua_pronuba		2020	Noctuidae		No	No	32	T
3391	40T	2020-08-30	2020-08-30	2020-08-31	1	Noctua	pronuba	Noctua_pronuba		2020	Noctuidae		No	No	40	T
3400	23T	2020-09-01	2020-09-01	2020-08-31	1	Noctua	pronuba	Noctua_pronuba		2020	Noctuidae		No	No	23	T
3412	32T	2020-08-31	2020-08-31	2020-08-31	1	Noctua	pronuba	Noctua_pronuba		2020	Noctuidae		No	No	32	T
3413	14T	2020-08-31	2020-08-31	2020-08-31	1	Noctua	pronuba	Noctua_pronuba		2020	Noctuidae		No	No	14	T
3418	44T	2020-08-30	2020-08-30	2020-08-31	1	Noctua	pronuba	Noctua_pronuba		2020	Noctuidae		No	No	44	T
3422	34T	2020-08-31	2020-08-31	2020-08-31	1	Noctua	pronuba	Noctua_pronuba		2020	Noctuidae		No	No	34	T
3606	45T	2020-08-30	2020-08-30	2020-08-31	1	Noctua	pronuba	Noctua_pronuba		2020	Noctuidae		No	No	45	T
3607	45T	2020-08-30	2020-08-30	2020-08-31	1	Noctua	pronuba	Noctua_pronuba		2020	Noctuidae		No	No	45	T
3608	37T	2020-09-01	2020-09-01	2020-08-31	1	Noctua	pronuba	Noctua_pronuba		2020	Noctuidae		No	No	37	T
3615	36T	2020-08-31	2020-08-31	2020-08-31	1	Noctua	pronuba	Noctua_pronuba		2020	Noctuidae		No	No	36	T
3636	42T	2020-08-30	2020-08-30	2020-08-31	1	Noctua	pronuba	Noctua_pronuba		2020	Noctuidae		No	No	42	T
3637	31T	2020-08-31	2020-08-31	2020-08-31	1	Noctua	pronuba	Noctua_pronuba		2020	Noctuidae		No	No	31	T
3638	40T	2020-08-30	2020-08-30	2020-08-31	1	Noctua	pronuba	Noctua_pronuba		2020	Noctuidae		No	No	40	T
3639	1B	2020-08-30	2020-08-30	2020-08-31	1	Noctua	pronuba	Noctua_pronuba		2020	Noctuidae		No	No	1	B
3640	1B	2020-08-30	2020-08-30	2020-08-31	1	Noctua	pronuba	Noctua_pronuba		2020	Noctuidae		No	No	1	B
3686	31T	2020-08-31	2020-08-31	2020-08-31	1	Noctua	pronuba	Noctua_pronuba		2020	Noctuidae		No	No	31	T
3687	36T	2020-08-31	2020-08-31	2020-08-31	1	Noctua	pronuba	Noctua_pronuba		2020	Noctuidae		No	No	36	T
3689	12B	2020-08-31	2020-08-31	2020-08-31	1	Noctua	pronuba	Noctua_pronuba		2020	Noctuidae		No	No	12	B
3698	43T	2020-08-31	2020-08-31	2020-08-31	1	Noctua	pronuba	Noctua_pronuba		2020	Noctuidae		No	No	43	T
3699	28T	2020-08-30	2020-08-30	2020-08-31	1	Noctua	pronuba	Noctua_pronuba		2020	Noctuidae		No	No	28	T
3700	28T	2020-08-30	2020-08-30	2020-08-31	1	Noctua	pronuba	Noctua_pronuba		2020	Noctuidae		No	No	28	T
3716	45T	2020-08-30	2020-08-30	2020-08-31	1	Noctua	pronuba	Noctua_pronuba		2020	Noctuidae		No	No	45	T
3303	41T	*9/1/2020	2020-08-30	2020-08-31	1	Noctua	pronuba	Noctua_pronuba		2020	Noctuidae		No	No	41	T
3311	40B	*9/1/2020	2020-08-30	2020-08-31	1	Noctua	pronuba	Noctua_pronuba		2020	Noctuidae		No	No	40	B
3313	42T	*9/1/2020	2020-08-30	2020-08-31	1	Noctua	pronuba	Noctua_pronuba		2020	Noctuidae		No	No	42	T
4042	2T	2020-09-01	2020-09-01	2020-08-31	1	Noctua	pronuba	Noctua_pronuba		2020	Noctuidae		No	No	2	T
4044	44T	2020-09-01	2020-09-01	2020-08-31	1	Noctua	pronuba	Noctua_pronuba		2020	Noctuidae		No	No	44	T
4046	44T	2020-09-01	2020-09-01	2020-08-31	1	Noctua	pronuba	Noctua_pronuba		2020	Noctuidae		No	No	44	T
4047	44T	2020-09-01	2020-09-01	2020-08-31	1	Noctua	pronuba	Noctua_pronuba		2020	Noctuidae		No	No	44	T
4083	44T	2020-09-01	2020-09-01	2020-08-31	1	Noctua	pronuba	Noctua_pronuba		2020	Noctuidae		No	No	44	T
4084	44T	2020-09-01	2020-09-01	2020-08-31	1	Noctua	pronuba	Noctua_pronuba		2020	Noctuidae		No	No	44	T
4085	44T	2020-09-01	2020-09-01	2020-08-31	1	Noctua	pronuba	Noctua_pronuba		2020	Noctuidae		No	No	44	T
4023	39B	*9/1/2020	2020-08-30	2020-08-31	1	Noctua	pronuba	Noctua_pronuba		2020	Noctuidae		No	No	39	B
4088	44T	2020-09-01	2020-09-01	2020-08-31	1	Noctua	pronuba	Noctua_pronuba		2020	Noctuidae		No	No	44	T
4073	43T	*9/1/2020	2020-08-30	2020-08-31	1	Noctua	pronuba	Noctua_pronuba		2020	Noctuidae		No	No	43	T
4099	1B	2020-09-01	2020-09-01	2020-08-31	1	Noctua	pronuba	Noctua_pronuba		2020	Noctuidae		No	No	1	B
4100	44T	2020-09-01	2020-09-01	2020-08-31	1	Noctua	pronuba	Noctua_pronuba		2020	Noctuidae		No	No	44	T
4672	27T	2020-08-30	2020-08-30	2020-08-31	1	Noctua	pronuba	Noctua_pronuba		2020	Noctuidae		No	No	27	T
4673	27T	2020-08-30	2020-08-30	2020-08-31	1	Noctua	pronuba	Noctua_pronuba		2020	Noctuidae		No	No	27	T
4674	27T	2020-08-30	2020-08-30	2020-08-31	1	Noctua	pronuba	Noctua_pronuba		2020	Noctuidae		No	No	27	T
4675	39T	2020-08-30	2020-08-30	2020-08-31	1	Noctua	pronuba	Noctua_pronuba		2020	Noctuidae		No	No	39	T
4676	39T	2020-08-30	2020-08-30	2020-08-31	1	Noctua	pronuba	Noctua_pronuba		2020	Noctuidae		No	No	39	T
4677	39T	2020-08-30	2020-08-30	2020-08-31	1	Noctua	pronuba	Noctua_pronuba		2020	Noctuidae		No	No	39	T
4678	30T	2020-08-30	2020-08-30	2020-08-31	1	Noctua	pronuba	Noctua_pronuba		2020	Noctuidae		No	No	30	T
4682	45T	2020-08-30	2020-08-30	2020-08-31	1	Noctua	pronuba	Noctua_pronuba		2020	Noctuidae		No	No	45	T
4683	45T	2020-08-30	2020-08-30	2020-08-31	1	Noctua	pronuba	Noctua_pronuba		2020	Noctuidae		No	No	45	T
4684	45T	2020-08-30	2020-08-30	2020-08-31	1	Noctua	pronuba	Noctua_pronuba		2020	Noctuidae		No	No	45	T
4685	45T	2020-08-30	2020-08-30	2020-08-31	1	Noctua	pronuba	Noctua_pronuba		2020	Noctuidae		No	No	45	T
4686	45T	2020-08-30	2020-08-30	2020-08-31	1	Noctua	pronuba	Noctua_pronuba		2020	Noctuidae		No	No	45	T
4687	45T	2020-08-30	2020-08-30	2020-08-31	1	Noctua	pronuba	Noctua_pronuba		2020	Noctuidae		No	No	45	T
4690	1T	2020-08-30	2020-08-30	2020-08-31	1	Noctua	pronuba	Noctua_pronuba		2020	Noctuidae		No	No	1	T
4692	1T	2020-08-30	2020-08-30	2020-08-31	1	Noctua	pronuba	Noctua_pronuba		2020	Noctuidae		No	No	1	T
4703	42T	2020-08-30	2020-08-30	2020-08-31	1	Noctua	pronuba	Noctua_pronuba		2020	Noctuidae		No	No	42	T
4704	28T	2020-08-30	2020-08-30	2020-08-31	1	Noctua	pronuba	Noctua_pronuba		2020	Noctuidae		No	No	28	T
4705	28T	2020-08-30	2020-08-30	2020-08-31	1	Noctua	pronuba	Noctua_pronuba		2020	Noctuidae		No	No	28	T
4706	42T	2020-08-30	2020-08-30	2020-08-31	1	Noctua	pronuba	Noctua_pronuba		2020	Noctuidae		No	No	42	T
4707	42T	2020-08-30	2020-08-30	2020-08-31	1	Noctua	pronuba	Noctua_pronuba		2020	Noctuidae		No	No	42	T
4708	42T	2020-08-30	2020-08-30	2020-08-31	1	Noctua	pronuba	Noctua_pronuba		2020	Noctuidae		No	No	42	T
4709	42T	2020-08-30	2020-08-30	2020-08-31	1	Noctua	pronuba	Noctua_pronuba		2020	Noctuidae		No	No	42	T
4712	30B	2020-08-30	2020-08-30	2020-08-31	1	Noctua	pronuba	Noctua_pronuba		2020	Noctuidae		No	No	30	B
4713	28T	2020-08-30	2020-08-30	2020-08-31	1	Noctua	pronuba	Noctua_pronuba		2020	Noctuidae		No	No	28	T
4719	28T	2020-08-30	2020-08-30	2020-08-31	1	Noctua	pronuba	Noctua_pronuba		2020	Noctuidae		No	No	28	T
4720	28T	2020-08-30	2020-08-30	2020-08-31	1	Noctua	pronuba	Noctua_pronuba		2020	Noctuidae		No	No	28	T
4728	40T	2020-08-30	2020-08-30	2020-08-31	1	Noctua	pronuba	Noctua_pronuba		2020	Noctuidae		No	No	40	T
4729	40T	2020-08-30	2020-08-30	2020-08-31	1	Noctua	pronuba	Noctua_pronuba		2020	Noctuidae		No	No	40	T
4739	30T	2020-08-30	2020-08-30	2020-08-31	1	Noctua	pronuba	Noctua_pronuba		2020	Noctuidae		No	No	30	T
4740	30T	2020-08-30	2020-08-30	2020-08-31	1	Noctua	pronuba	Noctua_pronuba		2020	Noctuidae		No	No	30	T
4741	30T	2020-08-30	2020-08-30	2020-08-31	1	Noctua	pronuba	Noctua_pronuba		2020	Noctuidae		No	No	30	T
4742	30T	2020-08-30	2020-08-30	2020-08-31	1	Noctua	pronuba	Noctua_pronuba		2020	Noctuidae		No	No	30	T
4743	30T	2020-08-30	2020-08-30	2020-08-31	1	Noctua	pronuba	Noctua_pronuba		2020	Noctuidae		No	No	30	T
4744	45T	2020-08-30	2020-08-30	2020-08-31	1	Noctua	pronuba	Noctua_pronuba		2020	Noctuidae		No	No	45	T
4745	45T	2020-08-30	2020-08-30	2020-08-31	1	Noctua	pronuba	Noctua_pronuba		2020	Noctuidae		No	No	45	T
4746	45T	2020-08-30	2020-08-30	2020-08-31	1	Noctua	pronuba	Noctua_pronuba		2020	Noctuidae		No	No	45	T
4747	45T	2020-08-30	2020-08-30	2020-08-31	1	Noctua	pronuba	Noctua_pronuba		2020	Noctuidae		No	No	45	T
4748	40T	2020-08-30	2020-08-30	2020-08-31	1	Noctua	pronuba	Noctua_pronuba		2020	Noctuidae		No	No	40	T
4749	30T	2020-08-30	2020-08-30	2020-08-31	1	Noctua	pronuba	Noctua_pronuba		2020	Noctuidae		No	No	30	T
4750	40T	2020-08-30	2020-08-30	2020-08-31	1	Noctua	pronuba	Noctua_pronuba		2020	Noctuidae		No	No	40	T
4751	40T	2020-08-30	2020-08-30	2020-08-31	1	Noctua	pronuba	Noctua_pronuba		2020	Noctuidae		No	No	40	T
4752	40T	2020-08-30	2020-08-30	2020-08-31	1	Noctua	pronuba	Noctua_pronuba		2020	Noctuidae		No	No	40	T
4753	40T	2020-08-30	2020-08-30	2020-08-31	1	Noctua	pronuba	Noctua_pronuba		2020	Noctuidae		No	No	40	T
4774	45T	2020-08-30	2020-08-30	2020-08-31	1	Noctua	pronuba	Noctua_pronuba		2020	Noctuidae		No	No	45	T
4778	1B	2020-08-30	2020-08-30	2020-08-31	1	Noctua	pronuba	Noctua_pronuba		2020	Noctuidae		No	No	1	B
4822	34T	2020-09-01	2020-09-01	2020-08-31	1	Noctua	pronuba	Noctua_pronuba		2020	Noctuidae		No	No	34	T
4048	44T	2020-09-01	2020-09-01	2020-08-31	1	Noctua	pronuba	Noctua_pronuba		2020	Noctuidae		No	No	44	T
4773	1B	2020-08-30	2020-08-30	2020-08-31	1	Noctua	pronuba	Noctua_pronuba		2020	Noctuidae		No	No	1	B
4825	36B	2020-09-01	2020-09-01	2020-08-31	1	Noctua	pronuba	Noctua_pronuba		2020	Noctuidae		No	No	36	B
4836	14T	*9/1/2020	2020-08-31	2020-08-31	1	Noctua	pronuba	Noctua_pronuba		2020	Noctuidae		No	No	14	T
3641	39B	2020-08-30	2020-08-30	2020-08-31	1	Noctua	pronuba	Noctua_pronuba		2020	Noctuidae		No	No	39	B
3710	28T	2020-08-30	2020-08-30	2020-08-31	1	Noctua	pronuba	Noctua_pronuba		2020	Noctuidae		No	No	28	T
4767	41T	2020-08-30	2020-08-30	2020-08-31	1	Noctua	pronuba	Noctua_pronuba		2020	Noctuidae		No	No	41	T
3425	34T	2020-09-01	2020-09-01	2020-08-31	1	Noctua	pronuba	Noctua_pronuba		2020	Noctuidae		No	No	34	T
3609	37T	2020-09-01	2020-09-01	2020-08-31	1	Noctua	pronuba	Noctua_pronuba		2020	Noctuidae		No	No	37	T
3642	15T	2020-08-31	2020-08-31	2020-08-31	1	Noctua	pronuba	Noctua_pronuba		2020	Noctuidae		No	No	15	T
3643	23T	2020-09-01	2020-09-01	2020-08-31	1	Noctua	pronuba	Noctua_pronuba		2020	Noctuidae		No	No	23	T
3644	12T	2020-08-31	2020-08-31	2020-08-31	1	Noctua	pronuba	Noctua_pronuba		2020	Noctuidae		No	No	12	T
4688	45T	2020-08-30	2020-08-30	2020-08-31	1	Noctua	pronuba	Noctua_pronuba		2020	Noctuidae		No	No	45	T
4757	41B	2020-08-30	2020-08-30	2020-08-31	1	Noctua	pronuba	Noctua_pronuba		2020	Noctuidae		No	No	41	B
4049	44T	2020-09-01	2020-09-01	2020-08-31	1	Noctua	pronuba	Noctua_pronuba		2020	Noctuidae		No	No	44	T
4823	34T	2020-09-01	2020-09-01	2020-08-31	1	Noctua	pronuba	Noctua_pronuba		2020	Noctuidae		No	No	34	T
4824	44B	2020-09-01	2020-09-01	2020-08-31	1	Noctua	pronuba	Noctua_pronuba		2020	Noctuidae		No	No	44	B
2090	14T	2020-08-31	2020-08-31	2020-08-31	1	Ochropleura	plecta	Ochropleura_plecta	male	2020	Noctuidae		No	No	14	T
1204	32T	2020-08-31	2020-08-31	2020-08-31	1	Phlogophora	meticulosa	Phlogophora_meticulosa		2020	Noctuidae		No	Yes	32	T
1206	24B	2020-09-01	2020-09-01	2020-08-31	1	Phlogophora	meticulosa	Phlogophora_meticulosa		2020	Noctuidae		No	Yes	24	B
1211	41T	2020-08-30	2020-08-30	2020-08-31	1	Phlogophora	meticulosa	Phlogophora_meticulosa		2020	Noctuidae		No	Yes	41	T
1207	4T	2020-08-30	2020-08-30	2020-08-31	1	Phlogophora	meticulosa	Phlogophora_meticulosa		2020	Noctuidae		No	Yes	4	T
1208	5T	2020-08-30	2020-08-30	2020-08-31	1	Phlogophora	meticulosa	Phlogophora_meticulosa		2020	Noctuidae		No	Yes	5	T
1218	33T	2020-08-31	2020-08-31	2020-08-31	1	Phlogophora	meticulosa	Phlogophora_meticulosa		2020	Noctuidae		No	Yes	33	T
1222	15T	2020-08-30	2020-08-30	2020-08-31	1	Phlogophora	meticulosa	Phlogophora_meticulosa		2020	Noctuidae		No	Yes	15	T
626	41T	2020-08-30	2020-08-30	2020-08-31	1	Phlogophora	meticulosa	Phlogophora_meticulosa		2020	Noctuidae		No	Yes	41	T
627	28T	2020-08-30	2020-08-30	2020-08-31	1	Phlogophora	meticulosa	Phlogophora_meticulosa		2020	Noctuidae		No	Yes	28	T
1209	13B	2020-08-31	2020-08-31	2020-08-31	1	Phlogophora	meticulosa	Phlogophora_meticulosa		2020	Noctuidae		No	Yes	13	B
1210	1B	2020-08-30	2020-08-30	2020-08-31	1	Phlogophora	meticulosa	Phlogophora_meticulosa		2020	Noctuidae		No	Yes	1	B
1212	1T	2020-08-30	2020-08-30	2020-08-31	1	Phlogophora	meticulosa	Phlogophora_meticulosa		2020	Noctuidae		No	Yes	1	T
1213	1B	2020-08-30	2020-08-30	2020-08-31	1	Phlogophora	meticulosa	Phlogophora_meticulosa		2020	Noctuidae		No	Yes	1	B
1214	17T	2020-09-01	2020-09-01	2020-08-31	1	Phlogophora	meticulosa	Phlogophora_meticulosa		2020	Noctuidae		No	Yes	17	T
1215	26T	2020-09-01	2020-09-01	2020-08-31	1	Phlogophora	meticulosa	Phlogophora_meticulosa		2020	Noctuidae		No	Yes	26	T
1216	35T	2020-08-31	2020-08-31	2020-08-31	1	Phlogophora	meticulosa	Phlogophora_meticulosa		2020	Noctuidae		No	Yes	35	T
1219	1T	2020-08-30	2020-08-30	2020-08-31	1	Phlogophora	meticulosa	Phlogophora_meticulosa		2020	Noctuidae		No	Yes	1	T
1220	1B	2020-08-30	2020-08-30	2020-08-31	1	Phlogophora	meticulosa	Phlogophora_meticulosa		2020	Noctuidae		No	Yes	1	B
1221	1B	2020-08-30	2020-08-30	2020-08-31	1	Phlogophora	meticulosa	Phlogophora_meticulosa		2020	Noctuidae		No	Yes	1	B
1856	1T	2020-08-30	2020-08-30	2020-08-31	1	Phlogophora	meticulosa	Phlogophora_meticulosa		2020	Noctuidae		No	Yes	1	T
1887	13T	2020-08-31	2020-08-31	2020-08-31	1	Phlogophora	meticulosa	Phlogophora_meticulosa		2020	Noctuidae		No	Yes	13	T
1217	40T	2020-08-30	2020-08-30	2020-08-31	1	Phlogophora	meticulosa	Phlogophora_meticulosa		2020	Noctuidae		No	Yes	40	T
1002	23B	2020-09-01	2020-09-01	2020-08-31	1	Xestia	baja	Xestia_baja		2020	Noctuidae		No	No	23	B
2154	34T	2020-08-31	2020-08-31	2020-08-31	1	Xestia	baja	Xestia_baja	female	2020	Noctuidae		No	No	34	T
3002	39T	2020-08-30	2020-08-30	2020-08-31	1	Xestia	baja	Xestia_baja	male	2020	Noctuidae		No	No	39	T
2108	1B	2020-08-30	2020-08-30	2020-08-31	1	Xestia	baja	Xestia_baja	male	2020	Noctuidae		No	No	1	B
2152	40T	2020-08-30	2020-08-30	2020-08-31	1	Xestia	baja	Xestia_baja	female	2020	Noctuidae		No	No	40	T
2153	12B	2020-08-31	2020-08-31	2020-08-31	1	Xestia	baja	Xestia_baja	male	2020	Noctuidae		No	No	12	B
311	45T	2020-08-30	2020-08-30	2020-08-31	1	Xestia	c-nigrum	Xestia_c-nigrum		2020	Noctuidae		No	No	45	T
639	5T	2020-08-30	2020-08-30	2020-08-31	1	Xestia	c-nigrum	Xestia_c-nigrum		2020	Noctuidae		No	No	5	T
1025	38T	2020-09-01	2020-09-01	2020-08-31	1	Xestia	c-nigrum	Xestia_c-nigrum		2020	Noctuidae		No	No	38	T
1228	36T	2020-08-31	2020-08-31	2020-08-31	1	Xestia	c-nigrum	Xestia_c-nigrum		2020	Noctuidae		No	No	36	T
1229	1T	2020-08-30	2020-08-30	2020-08-31	1	Xestia	c-nigrum	Xestia_c-nigrum		2020	Noctuidae		No	No	1	T
1230	26T	2020-09-01	2020-09-01	2020-08-31	1	Xestia	c-nigrum	Xestia_c-nigrum		2020	Noctuidae		No	No	26	T
312	1B	2020-08-30	2020-08-30	2020-08-31	1	Xestia	c-nigrum	Xestia_c-nigrum		2020	Noctuidae		No	No	1	B
313	5T	2020-08-30	2020-08-30	2020-08-31	1	Xestia	c-nigrum	Xestia_c-nigrum		2020	Noctuidae		No	No	5	T
314	12T	2020-08-31	2020-08-31	2020-08-31	1	Xestia	c-nigrum	Xestia_c-nigrum		2020	Noctuidae		No	No	12	T
315	39T	2020-08-30	2020-08-30	2020-08-31	1	Xestia	c-nigrum	Xestia_c-nigrum		2020	Noctuidae		No	No	39	T
1225	26T	2020-09-01	2020-09-01	2020-08-31	1	Xestia	c-nigrum	Xestia_c-nigrum		2020	Noctuidae		No	No	26	T
1231	44T	2020-08-30	2020-08-30	2020-08-31	1	Xestia	c-nigrum	Xestia_c-nigrum		2020	Noctuidae		No	No	44	T
1232	15T	2020-08-31	2020-08-31	2020-08-31	1	Xestia	c-nigrum	Xestia_c-nigrum		2020	Noctuidae		No	No	15	T
298	1T	2020-08-30	2020-08-30	2020-08-31	1	Xestia	c-nigrum	Xestia_c-nigrum		2020	Noctuidae		No	No	1	T
301	4T	2020-08-30	2020-08-30	2020-08-31	1	Xestia	c-nigrum	Xestia_c-nigrum		2020	Noctuidae		No	No	4	T
302	44T	2020-08-30	2020-08-30	2020-08-31	1	Xestia	c-nigrum	Xestia_c-nigrum		2020	Noctuidae		No	No	44	T
1224	17T	2020-09-01	2020-09-01	2020-08-31	1	Xestia	c-nigrum	Xestia_c-nigrum		2020	Noctuidae		No	No	17	T
1227	12T	2020-08-31	2020-08-31	2020-08-31	1	Xestia	c-nigrum	Xestia_c-nigrum		2020	Noctuidae		No	No	12	T
303	1B	2020-08-30	2020-08-30	2020-08-31	1	Xestia	c-nigrum	Xestia_c-nigrum		2020	Noctuidae		No	No	1	B
1233	44T	2020-08-30	2020-08-30	2020-08-31	1	Xestia	c-nigrum	Xestia_c-nigrum		2020	Noctuidae		No	No	44	T
2910	44T	2020-08-30	2020-08-30	2020-08-31	1	Xestia	c-nigrum	Xestia_c-nigrum		2020	Noctuidae		No	No	44	T
304	42T	2020-08-30	2020-08-30	2020-08-31	1	Xestia	c-nigrum	Xestia_c-nigrum		2020	Noctuidae		No	No	42	T
305	1B	2020-08-30	2020-08-30	2020-08-31	1	Xestia	c-nigrum	Xestia_c-nigrum		2020	Noctuidae		No	No	1	B
306	1B	2020-08-30	2020-08-30	2020-08-31	1	Xestia	c-nigrum	Xestia_c-nigrum		2020	Noctuidae		No	No	1	B
307	39T	2020-08-30	2020-08-30	2020-08-31	1	Xestia	c-nigrum	Xestia_c-nigrum		2020	Noctuidae		No	No	39	T
308	1T	2020-08-30	2020-08-30	2020-08-31	1	Xestia	c-nigrum	Xestia_c-nigrum		2020	Noctuidae		No	No	1	T
309	1T	2020-08-30	2020-08-30	2020-08-31	1	Xestia	c-nigrum	Xestia_c-nigrum		2020	Noctuidae		No	No	1	T
1226	34B	2020-08-31	2020-08-31	2020-08-31	1	Xestia	c-nigrum	Xestia_c-nigrum		2020	Noctuidae		No	No	34	B
2516	40T	2020-08-30	2020-08-30	2020-08-31	1	Xestia	c-nigrum	Xestia_c-nigrum	female	2020	Noctuidae		No	No	40	T
2911	17T	2020-09-01	2020-09-01	2020-08-31	1	Xestia	c-nigrum	Xestia_c-nigrum		2020	Noctuidae		No	No	17	T
2912	17T	2020-09-01	2020-09-01	2020-08-31	1	Xestia	c-nigrum	Xestia_c-nigrum		2020	Noctuidae		No	No	17	T
2913	41B	2020-08-30	2020-08-30	2020-08-31	1	Xestia	c-nigrum	Xestia_c-nigrum		2020	Noctuidae		No	No	41	B
2914	17T	2020-09-01	2020-09-01	2020-08-31	1	Xestia	c-nigrum	Xestia_c-nigrum		2020	Noctuidae		No	No	17	T
2915	28T	2020-08-30	2020-08-30	2020-08-31	1	Xestia	c-nigrum	Xestia_c-nigrum		2020	Noctuidae		No	No	28	T
2916	39T	2020-08-30	2020-08-30	2020-08-31	1	Xestia	c-nigrum	Xestia_c-nigrum		2020	Noctuidae		No	No	39	T
1720	1T	2020-08-30	2020-08-30	2020-08-31	1	Xestia	c-nigrum	Xestia_c-nigrum		2020	Noctuidae		No	No	1	T
1721	26T	2020-09-01	2020-09-01	2020-08-31	1	Xestia	c-nigrum	Xestia_c-nigrum		2020	Noctuidae		No	No	26	T
1722	36T	2020-08-31	2020-08-31	2020-08-31	1	Xestia	c-nigrum	Xestia_c-nigrum		2020	Noctuidae		No	No	36	T
1723	26T	2020-09-01	2020-09-01	2020-08-31	1	Xestia	c-nigrum	Xestia_c-nigrum		2020	Noctuidae		No	No	26	T
1724	26T	2020-09-01	2020-09-01	2020-08-31	1	Xestia	c-nigrum	Xestia_c-nigrum		2020	Noctuidae		No	No	26	T
1930	15T	2020-08-31	2020-08-31	2020-08-31	1	Xestia	c-nigrum	Xestia_c-nigrum		2020	Noctuidae		No	No	15	T
1952	26T	2020-09-01	2020-09-01	2020-08-31	1	Xestia	c-nigrum	Xestia_c-nigrum		2020	Noctuidae		No	No	26	T
2174	15T	2020-08-31	2020-08-31	2020-08-31	1	Xestia	c-nigrum	Xestia_c-nigrum	male	2020	Noctuidae		No	No	15	T
2548	17T	2020-09-01	2020-09-01	2020-08-31	1	Xestia	c-nigrum	Xestia_c-nigrum		2020	Noctuidae		No	No	17	T
2805	2T	2020-09-01	2020-09-01	2020-08-31	1	Xestia	c-nigrum	Xestia_c-nigrum		2020	Noctuidae		No	No	2	T
3059	4T	2020-08-30	2020-08-30	2020-08-31	1	Xestia	c-nigrum	Xestia_c-nigrum		2020	Noctuidae		No	No	4	T
3060	30T	2020-08-30	2020-08-30	2020-08-31	1	Xestia	c-nigrum	Xestia_c-nigrum		2020	Noctuidae		No	No	30	T
1223	15T	*9/1/2020	2020-08-31	2020-08-31	1	Xestia	c-nigrum	Xestia_c-nigrum		2020	Noctuidae		No	No	15	T
310	1T	2020-08-30	2020-08-30	2020-08-31	1	Xestia	c-nigrum	Xestia_c-nigrum		2020	Noctuidae		No	No	1	T
2173	26T	2020-09-01	2020-09-01	2020-08-31	1	Xestia	sexstrigiata	Xestia_sexstrigiata	male	2020	Noctuidae		No	No	26	T
1891	36T	2020-08-31	2020-08-31	2020-08-31	1	Xestia	stigmatica	Xestia_stigmatica		2020	Noctuidae		No	No	36	T
1924	14T	2020-08-31	2020-08-31	2020-08-31	1	Xestia	xanthographa	Xestia_xanthographa	male	2020	Noctuidae		No	No	14	T
2517	36T	2020-08-31	2020-08-31	2020-08-31	1	Xestia	xanthographa	Xestia_xanthographa	female	2020	Noctuidae		No	No	36	T
1464	25B	2020-09-22	2020-09-22	2020-09-22	1	Agrochola	circellaris	Agrochola_circellaris		2020	Noctuidae		Yes		25	B
2581	41T	2020-09-21	2020-09-21	2020-09-22	1	Agrochola	circellaris	Agrochola_circellaris		2020	Noctuidae		Yes		41	T
1725	23T	2020-09-22	2020-09-22	2020-09-22	1	Agrochola	helvola	Agrochola_helvola		2020	Noctuidae		Yes		23	T
1374	38T	2020-09-22	2020-09-22	2020-09-22	1	Agrochola	laevis	Agrochola_laevis		2020	Noctuidae		Yes		38	T
1375	38T	2020-09-22	2020-09-22	2020-09-22	1	Agrochola	laevis	Agrochola_laevis		2020	Noctuidae		Yes		38	T
1377	38T	2020-09-22	2020-09-22	2020-09-22	1	Agrochola	laevis	Agrochola_laevis		2020	Noctuidae		Yes		38	T
1378	23T	2020-09-22	2020-09-22	2020-09-22	1	Agrochola	laevis	Agrochola_laevis		2020	Noctuidae		Yes		23	T
1379	26B	2020-09-22	2020-09-22	2020-09-22	1	Agrochola	laevis	Agrochola_laevis		2020	Noctuidae		Yes		26	B
2466	26T	2020-09-22	2020-09-22	2020-09-22	1	Agrochola	laevis	Agrochola_laevis		2020	Noctuidae		Yes		26	T
2467	15T	2020-09-22	2020-09-22	2020-09-22	1	Agrochola	laevis	Agrochola_laevis		2020	Noctuidae		Yes		15	T
2468	26T	2020-09-22	2020-09-22	2020-09-22	1	Agrochola	laevis	Agrochola_laevis		2020	Noctuidae		Yes		26	T
2469	15B	2020-09-22	2020-09-22	2020-09-22	1	Agrochola	laevis	Agrochola_laevis		2020	Noctuidae		Yes		15	B
2470	45T	2020-09-21	2020-09-21	2020-09-22	1	Agrochola	laevis	Agrochola_laevis		2020	Noctuidae		Yes		45	T
2471	38B	2020-09-22	2020-09-22	2020-09-22	1	Agrochola	laevis	Agrochola_laevis		2020	Noctuidae		Yes		38	B
2472	37B	2020-09-22	2020-09-22	2020-09-22	1	Agrochola	laevis	Agrochola_laevis		2020	Noctuidae		Yes		37	B
2473	15T	2020-09-22	2020-09-22	2020-09-22	1	Agrochola	laevis	Agrochola_laevis		2020	Noctuidae		Yes		15	T
2475	37T	2020-09-22	2020-09-22	2020-09-22	1	Agrochola	laevis	Agrochola_laevis		2020	Noctuidae		Yes		37	T
2476	17T	2020-09-22	2020-09-22	2020-09-22	1	Agrochola	laevis	Agrochola_laevis		2020	Noctuidae		Yes		17	T
2478	37T	2020-09-22	2020-09-22	2020-09-22	1	Agrochola	laevis	Agrochola_laevis		2020	Noctuidae		Yes		37	T
2479	25T	2020-09-22	2020-09-22	2020-09-22	1	Agrochola	laevis	Agrochola_laevis		2020	Noctuidae		Yes		25	T
2480	25T	2020-09-22	2020-09-22	2020-09-22	1	Agrochola	laevis	Agrochola_laevis		2020	Noctuidae		Yes		25	T
2481	37T	2020-09-22	2020-09-22	2020-09-22	1	Agrochola	laevis	Agrochola_laevis		2020	Noctuidae		Yes		37	T
2482	17T	2020-09-22	2020-09-22	2020-09-22	1	Agrochola	laevis	Agrochola_laevis		2020	Noctuidae		Yes		17	T
1890	26B	2020-09-22	2020-09-22	2020-09-22	1	Agrochola	laevis	Agrochola_laevis		2020	Noctuidae		Yes		26	B
2483	17T	2020-09-22	2020-09-22	2020-09-22	1	Agrochola	laevis	Agrochola_laevis		2020	Noctuidae		Yes		17	T
2484	37T	2020-09-22	2020-09-22	2020-09-22	1	Agrochola	laevis	Agrochola_laevis		2020	Noctuidae		Yes		37	T
2485	37T	2020-09-22	2020-09-22	2020-09-22	1	Agrochola	laevis	Agrochola_laevis		2020	Noctuidae		Yes		37	T
2608	41T	2020-09-21	2020-09-21	2020-09-22	1	Agrochola	litura	Agrochola_litura		2020	Noctuidae		No	No	41	T
1303	40T	2020-09-21	2020-09-21	2020-09-22	1	Agrochola	macilenta	Agrochola_macilenta		2020	Noctuidae		Yes		40	T
2489	39T	2020-09-21	2020-09-21	2020-09-22	1	Agrochola	macilenta	Agrochola_macilenta		2020	Noctuidae		Yes		39	T
2454	41T	2020-09-21	2020-09-21	2020-09-22	1	Agrochola	nitida	Agrochola_nitida		2020	Noctuidae		No	No	41	T
1843	5T	2020-09-21	2020-09-21	2020-09-22	1	Agrochola	nitida	Agrochola_nitida		2020	Noctuidae		No	No	5	T
2455	1B	2020-09-21	2020-09-21	2020-09-22	1	Agrochola	nitida	Agrochola_nitida		2020	Noctuidae		No	No	1	B
2457	26T	2020-09-22	2020-09-22	2020-09-22	1	Agrochola	nitida	Agrochola_nitida		2020	Noctuidae		No	No	26	T
2458	30T	2020-09-21	2020-09-21	2020-09-22	1	Agrochola	nitida	Agrochola_nitida		2020	Noctuidae		No	No	30	T
1844	4B	2020-09-21	2020-09-21	2020-09-22	1	Agrochola	nitida	Agrochola_nitida		2020	Noctuidae		No	No	4	B
2463	34T	*9/22/2020	2020-09-21	2020-09-22	1	Agrochola	nitida	Agrochola_nitida		2020	Noctuidae		No	No	34	T
1842	42T	2020-09-21	2020-09-21	2020-09-22	1	Agrochola	nitida	Agrochola_nitida		2020	Noctuidae		No	No	42	T
1852	39B	2020-09-21	2020-09-21	2020-09-22	1	Agrochola	nitida	Agrochola_nitida		2020	Noctuidae		No	No	39	B
1976	45T	2020-09-21	2020-09-21	2020-09-22	1	Agrochola	nitida	Agrochola_nitida		2020	Noctuidae		No	No	45	T
2459	30T	2020-09-21	2020-09-21	2020-09-22	1	Agrochola	nitida	Agrochola_nitida		2020	Noctuidae		No	No	30	T
2460	41T	2020-09-21	2020-09-21	2020-09-22	1	Agrochola	nitida	Agrochola_nitida		2020	Noctuidae		No	No	41	T
2461	45T	2020-09-21	2020-09-21	2020-09-22	1	Agrochola	nitida	Agrochola_nitida		2020	Noctuidae		No	No	45	T
2462	30T	2020-09-21	2020-09-21	2020-09-22	1	Agrochola	nitida	Agrochola_nitida		2020	Noctuidae		No	No	30	T
2464	26T	2020-09-22	2020-09-22	2020-09-22	1	Agrochola	nitida	Agrochola_nitida		2020	Noctuidae		No	No	26	T
2465	1B	2020-09-21	2020-09-21	2020-09-22	1	Agrochola	nitida	Agrochola_nitida		2020	Noctuidae		No	No	1	B
2452	14T	2020-09-22	2020-09-22	2020-09-22	1	Agrochola	nitida	Agrochola_nitida		2020	Noctuidae		No	No	14	T
2453	17T	2020-09-22	2020-09-22	2020-09-22	1	Agrochola	nitida	Agrochola_nitida		2020	Noctuidae		No	No	17	T
2521	4T	2020-09-21	2020-09-21	2020-09-22	1	Agrochola	nitida	Agrochola_nitida		2020	Noctuidae		No	No	4	T
2522	28T	2020-09-21	2020-09-21	2020-09-22	1	Agrochola	nitida	Agrochola_nitida		2020	Noctuidae		No	No	28	T
2523	30T	2020-09-21	2020-09-21	2020-09-22	1	Agrochola	nitida	Agrochola_nitida		2020	Noctuidae		No	No	30	T
2524	25T	2020-09-22	2020-09-22	2020-09-22	1	Agrochola	nitida	Agrochola_nitida		2020	Noctuidae		No	No	25	T
2525	30T	2020-09-21	2020-09-21	2020-09-22	1	Agrochola	nitida	Agrochola_nitida		2020	Noctuidae		No	No	30	T
1886	42T	2020-09-21	2020-09-21	2020-09-22	1	Agrochola	nitida	Agrochola_nitida		2020	Noctuidae		No	No	42	T
2750	40T	2020-09-21	2020-09-21	2020-09-22	1	Agrochola	nitida	Agrochola_nitida	male	2020	Noctuidae		No	No	40	T
1101	45T	2020-09-21	2020-09-21	2020-09-22	1	Amphipyra	berbera	Amphipyra_berbera		2020	Noctuidae		Yes		45	T
1130	34T	2020-09-21	2020-09-21	2020-09-22	1	Amphipyra	berbera	Amphipyra_berbera		2020	Noctuidae		Yes		34	T
1166	1T	2020-09-21	2020-09-21	2020-09-22	1	Amphipyra	berbera	Amphipyra_berbera	female	2020	Noctuidae		Yes		1	T
1107	26B	2020-09-22	2020-09-22	2020-09-22	1	Amphipyra	berbera	Amphipyra_berbera		2020	Noctuidae		Yes		26	B
1128	39T	2020-09-21	2020-09-21	2020-09-22	1	Amphipyra	berbera	Amphipyra_berbera		2020	Noctuidae		Yes		39	T
913	14B	2020-09-22	2020-09-22	2020-09-22	1	Amphipyra	pyramidea	Amphipyra_pyramidea		2020	Noctuidae		Yes		14	B
1168	23T	2020-09-22	2020-09-22	2020-09-22	1	Amphipyra	pyramidea	Amphipyra_pyramidea	female	2020	Noctuidae		Yes		23	T
2985	2B	*9/21/2020	2020-09-22	2020-09-22	1	Amphipyra	pyramidea	Amphipyra_pyramidea	male	2020	Noctuidae		Yes		2	B
921	34B	2020-09-21	2020-09-21	2020-09-22	1	Amphipyra	pyramidea	Amphipyra_pyramidea		2020	Noctuidae		Yes		34	B
928	1T	2020-09-21	2020-09-21	2020-09-22	1	Amphipyra	pyramidea	Amphipyra_pyramidea		2020	Noctuidae		Yes		1	T
893	40B	2020-09-21	2020-09-21	2020-09-22	1	Amphipyra	pyramidea	Amphipyra_pyramidea		2020	Noctuidae		Yes		40	B
898	24T	2020-09-22	2020-09-22	2020-09-22	1	Amphipyra	pyramidea	Amphipyra_pyramidea		2020	Noctuidae		Yes		24	T
929	17T	2020-09-22	2020-09-22	2020-09-22	1	Amphipyra	pyramidea	Amphipyra_pyramidea		2020	Noctuidae		Yes		17	T
1180	41T	2020-09-21	2020-09-21	2020-09-22	1	Amphipyra	pyramidea	Amphipyra_pyramidea	male	2020	Noctuidae		Yes		41	T
2983	1T	2020-09-21	2020-09-21	2020-09-22	1	Amphipyra	pyramidea	Amphipyra_pyramidea	male	2020	Noctuidae		Yes		1	T
2343	15T	2020-09-22	2020-09-22	2020-09-22	1	Amphipyra	tragopoginis	Amphipyra_tragopoginis		2020	Noctuidae		Yes		15	T
1970	39B	2020-09-21	2020-09-21	2020-09-22	1	Amphipyra	tragopoginis	Amphipyra_tragopoginis		2020	Noctuidae		Yes		39	B
2599	41T	2020-09-21	2020-09-21	2020-09-22	1	Blepharita	satura	Blepharita_satura		2020	Noctuidae		No	No	41	T
2600	1T	2020-09-21	2020-09-21	2020-09-22	1	Blepharita	satura	Blepharita_satura		2020	Noctuidae		No	No	1	T
2601	30T	2020-09-21	2020-09-21	2020-09-22	1	Blepharita	satura	Blepharita_satura		2020	Noctuidae		No	No	30	T
2602	30T	2020-09-21	2020-09-21	2020-09-22	1	Blepharita	satura	Blepharita_satura		2020	Noctuidae		No	No	30	T
1974	13B	2020-09-22	2020-09-22	2020-09-22	1	Catocala	sponsa	Catocala_sponsa		2020	Noctuidae		Yes		13	B
3043	39B	2020-09-21	2020-09-21	2020-09-22	1	Conistra	erythrocephala	Conistra_erythrocephala		2020	Noctuidae		Yes		39	B
1625	23T	2020-09-22	2020-09-22	2020-09-22	1	Conistra	erythrocephala	Conistra_erythrocephala		2020	Noctuidae		Yes		23	T
1698	44T	2020-09-21	2020-09-21	2020-09-22	1	Conistra	erythrocephala	Conistra_erythrocephala		2020	Noctuidae		Yes		44	T
2418	26T	2020-09-22	2020-09-22	2020-09-22	1	Conistra	erythrocephala	Conistra_erythrocephala		2020	Noctuidae		Yes		26	T
1575	5B	2020-09-21	2020-09-21	2020-09-22	1	Conistra	erythrocephala	Conistra_erythrocephala		2020	Noctuidae		Yes		5	B
1613	14T	2020-09-22	2020-09-22	2020-09-22	1	Conistra	erythrocephala	Conistra_erythrocephala		2020	Noctuidae		Yes		14	T
2419	45T	2020-09-21	2020-09-21	2020-09-22	1	Conistra	erythrocephala	Conistra_erythrocephala		2020	Noctuidae		Yes		45	T
2420	24T	2020-09-22	2020-09-22	2020-09-22	1	Conistra	erythrocephala	Conistra_erythrocephala		2020	Noctuidae		Yes		24	T
2421	24T	2020-09-22	2020-09-22	2020-09-22	1	Conistra	erythrocephala	Conistra_erythrocephala		2020	Noctuidae		Yes		24	T
2431	35T	2020-09-21	2020-09-21	2020-09-22	1	Conistra	erythrocephala	Conistra_erythrocephala		2020	Noctuidae		Yes		35	T
2529	17T	2020-09-22	2020-09-22	2020-09-22	1	Conistra	erythrocephala	Conistra_erythrocephala		2020	Noctuidae		Yes		17	T
1587	26B	2020-09-22	2020-09-22	2020-09-22	1	Conistra	erythrocephala	Conistra_erythrocephala		2020	Noctuidae		Yes		26	B
1604	38T	2020-09-22	2020-09-22	2020-09-22	1	Conistra	erythrocephala	Conistra_erythrocephala		2020	Noctuidae		Yes		38	T
2437	36T	2020-09-22	2020-09-22	2020-09-22	1	Conistra	erythrocephala	Conistra_erythrocephala		2020	Noctuidae		Yes		36	T
2439	17T	2020-09-22	2020-09-22	2020-09-22	1	Conistra	erythrocephala	Conistra_erythrocephala		2020	Noctuidae		Yes		17	T
2440	17T	2020-09-22	2020-09-22	2020-09-22	1	Conistra	erythrocephala	Conistra_erythrocephala		2020	Noctuidae		Yes		17	T
2441	17T	2020-09-22	2020-09-22	2020-09-22	1	Conistra	erythrocephala	Conistra_erythrocephala		2020	Noctuidae		Yes		17	T
2527	38B	2020-09-22	2020-09-22	2020-09-22	1	Conistra	vaccinii	Conistra_vaccinii		2020	Noctuidae		Yes		38	B
2499	40T	2020-09-21	2020-09-21	2020-09-22	1	Conistra	vaccinii	Conistra_vaccinii		2020	Noctuidae		Yes		40	T
1714	34T	*9/15/2020	2020-09-21	2020-09-22	1	Dypterygia	scabriuscula	Dypterygia_scabriuscula		2020	Noctuidae		No	No	34	T
1715	39T	*9/15/2020	2020-09-21	2020-09-22	1	Dypterygia	scabriuscula	Dypterygia_scabriuscula		2020	Noctuidae		No	No	39	T
3123	31T	2020-09-21	2020-09-21	2020-09-22	1	Euxoa	tritici	Euxoa_tritici	female	2020	Noctuidae		No	No	31	T
3129	31B	2020-09-21	2020-09-21	2020-09-22	1	Hypena	rostralis	Hypena_rostralis	male	2020	Noctuidae		No		31	B
1371	42T	2020-09-21	2020-09-21	2020-09-22	1	Lithophane	furcifera	Lithophane_furcifera		2020	Noctuidae		Yes		42	T
1369	23T	2020-09-22	2020-09-22	2020-09-22	1	Lithophane	ornitopus	Lithophane_ornitopus		2020	Noctuidae		Yes		23	T
1365	13B	2020-09-22	2020-09-22	2020-09-22	1	Lithophane	ornitopus	Lithophane_ornitopus		2020	Noctuidae		Yes		13	B
1366	42T	2020-09-21	2020-09-21	2020-09-22	1	Lithophane	ornitopus	Lithophane_ornitopus		2020	Noctuidae		Yes		42	T
1368	44T	2020-09-21	2020-09-21	2020-09-22	1	Lithophane	ornitopus	Lithophane_ornitopus		2020	Noctuidae		Yes		44	T
2288	15T	2020-09-22	2020-09-22	2020-09-22	1	Lithophane	ornitopus	Lithophane_ornitopus		2020	Noctuidae		Yes		15	T
2289	28T	2020-09-21	2020-09-21	2020-09-22	1	Lithophane	ornitopus	Lithophane_ornitopus		2020	Noctuidae		Yes		28	T
2290	28T	2020-09-21	2020-09-21	2020-09-22	1	Lithophane	ornitopus	Lithophane_ornitopus		2020	Noctuidae		Yes		28	T
774	44T	2020-09-21	2020-09-21	2020-09-22	1	Lithophane	ornitopus	Lithophane_ornitopus		2020	Noctuidae		Yes		44	T
1380	44B	2020-09-21	2020-09-21	2020-09-22	1	Lithophane	socia	Lithophane_socia		2020	Noctuidae		Yes		44	B
2743	30T	2020-09-21	2020-09-21	2020-09-22	1	Mesapamea	secalis	Mesapamea_secalis	female	2020	Noctuidae		No	No	30	T
1978	30T	*9/30/2020	2020-09-21	2020-09-22	1	Mythimna	albipuncta	Mythimna_albipuncta	male	2020	Noctuidae		No	No	30	T
103	24T	*9/30/2020	2020-09-22	2020-09-22	1	Noctua	comes	Noctua_comes		2020	Noctuidae		No	No	24	T
3718	28T	2020-09-21	2020-09-21	2020-09-22	1	Noctua	pronuba	Noctua_pronuba		2020	Noctuidae		No	No	28	T
3719	28B	2020-09-21	2020-09-21	2020-09-22	1	Noctua	pronuba	Noctua_pronuba		2020	Noctuidae		No	No	28	B
3720	26T	2020-09-22	2020-09-22	2020-09-22	1	Noctua	pronuba	Noctua_pronuba		2020	Noctuidae		No	No	26	T
5361	45T	2020-09-21	2020-09-21	2020-09-22	1	Noctua	pronuba	Noctua_pronuba		2020	Noctuidae		No	No	45	T
5362	45B	2020-09-21	2020-09-21	2020-09-22	1	Noctua	pronuba	Noctua_pronuba		2020	Noctuidae		No	No	45	B
622	15T	2020-09-22	2020-09-22	2020-09-22	1	Phlogophora	meticulosa	Phlogophora_meticulosa		2020	Noctuidae		No	Yes	15	T
623	2T	2020-09-22	2020-09-22	2020-09-22	1	Phlogophora	meticulosa	Phlogophora_meticulosa		2020	Noctuidae		No	Yes	2	T
624	27T	2020-09-21	2020-09-21	2020-09-22	1	Phlogophora	meticulosa	Phlogophora_meticulosa		2020	Noctuidae		No	Yes	27	T
625	34T	2020-09-21	2020-09-21	2020-09-22	1	Phlogophora	meticulosa	Phlogophora_meticulosa		2020	Noctuidae		No	Yes	34	T
618	26T	2020-09-22	2020-09-22	2020-09-22	1	Phlogophora	meticulosa	Phlogophora_meticulosa		2020	Noctuidae		No	Yes	26	T
619	36T	2020-09-22	2020-09-22	2020-09-22	1	Phlogophora	meticulosa	Phlogophora_meticulosa		2020	Noctuidae		No	Yes	36	T
620	26T	2020-09-22	2020-09-22	2020-09-22	1	Phlogophora	meticulosa	Phlogophora_meticulosa		2020	Noctuidae		No	Yes	26	T
621	26T	2020-09-22	2020-09-22	2020-09-22	1	Phlogophora	meticulosa	Phlogophora_meticulosa		2020	Noctuidae		No	Yes	26	T
2486	36T	2020-09-22	2020-09-22	2020-09-22	1	Tiliacea	citrago	Tiliacea_citrago		2020	Noctuidae		No	No	36	T
2487	15T	2020-09-22	2020-09-22	2020-09-22	1	Tiliacea	citrago	Tiliacea_citrago		2020	Noctuidae		No	No	15	T
3144	1T	2020-09-21	2020-09-21	2020-09-22	1	Mamestra	brassicae	Mamestra_brassicae	female	2020	Noctuidae		No	No	1	T
2729	45T	2020-09-21	2020-09-21	2020-09-22	1	Xestia	xanthographa	Xestia_xanthographa		2020	Noctuidae		No	No	45	T
2607	45T	2020-09-21	2020-09-21	2020-09-22	1	Xestia	xanthographa	Xestia_xanthographa		2020	Noctuidae		No	No	45	T
1458	33T	2020-10-29	2020-10-29	2020-10-30	1	Agrochola	circellaris	Agrochola_circellaris		2020	Noctuidae		Yes		33	T
1001	39T	2020-10-29	2020-10-29	2020-10-30	1	Agrochola	circellaris	Agrochola_circellaris		2020	Noctuidae		Yes		39	T
1339	15T	2020-10-30	2020-10-30	2020-10-30	1	Agrochola	circellaris	Agrochola_circellaris		2020	Noctuidae		Yes		15	T
1340	15T	2020-10-30	2020-10-30	2020-10-30	1	Agrochola	circellaris	Agrochola_circellaris		2020	Noctuidae		Yes		15	T
1341	41T	2020-10-29	2020-10-29	2020-10-30	1	Agrochola	circellaris	Agrochola_circellaris		2020	Noctuidae		Yes		41	T
1342	37T	2020-10-30	2020-10-30	2020-10-30	1	Agrochola	circellaris	Agrochola_circellaris		2020	Noctuidae		Yes		37	T
1343	15T	2020-10-30	2020-10-30	2020-10-30	1	Agrochola	circellaris	Agrochola_circellaris		2020	Noctuidae		Yes		15	T
1441	24T	2020-10-30	2020-10-30	2020-10-30	1	Agrochola	circellaris	Agrochola_circellaris		2020	Noctuidae		Yes		24	T
1442	24T	2020-10-30	2020-10-30	2020-10-30	1	Agrochola	circellaris	Agrochola_circellaris		2020	Noctuidae		Yes		24	T
1444	43T	2020-10-30	2020-10-30	2020-10-30	1	Agrochola	circellaris	Agrochola_circellaris		2020	Noctuidae		Yes		43	T
1445	1T	2020-10-29	2020-10-29	2020-10-30	1	Agrochola	circellaris	Agrochola_circellaris		2020	Noctuidae		Yes		1	T
1446	31T	2020-10-29	2020-10-29	2020-10-30	1	Agrochola	circellaris	Agrochola_circellaris		2020	Noctuidae		Yes		31	T
1447	4T	2020-10-29	2020-10-29	2020-10-30	1	Agrochola	circellaris	Agrochola_circellaris		2020	Noctuidae		Yes		4	T
1448	4T	2020-10-29	2020-10-29	2020-10-30	1	Agrochola	circellaris	Agrochola_circellaris		2020	Noctuidae		Yes		4	T
1451	43T	2020-10-30	2020-10-30	2020-10-30	1	Agrochola	circellaris	Agrochola_circellaris		2020	Noctuidae		Yes		43	T
1452	4T	2020-10-29	2020-10-29	2020-10-30	1	Agrochola	circellaris	Agrochola_circellaris		2020	Noctuidae		Yes		4	T
1453	4T	2020-10-29	2020-10-29	2020-10-30	1	Agrochola	circellaris	Agrochola_circellaris		2020	Noctuidae		Yes		4	T
1454	43T	2020-10-30	2020-10-30	2020-10-30	1	Agrochola	circellaris	Agrochola_circellaris		2020	Noctuidae		Yes		43	T
1455	4T	2020-10-29	2020-10-29	2020-10-30	1	Agrochola	circellaris	Agrochola_circellaris		2020	Noctuidae		Yes		4	T
1456	31T	2020-10-29	2020-10-29	2020-10-30	1	Agrochola	circellaris	Agrochola_circellaris		2020	Noctuidae		Yes		31	T
1457	25T	2020-10-30	2020-10-30	2020-10-30	1	Agrochola	circellaris	Agrochola_circellaris		2020	Noctuidae		Yes		25	T
1459	45T	2020-10-29	2020-10-29	2020-10-30	1	Agrochola	circellaris	Agrochola_circellaris		2020	Noctuidae		Yes		45	T
1460	39T	2020-10-29	2020-10-29	2020-10-30	1	Agrochola	circellaris	Agrochola_circellaris		2020	Noctuidae		Yes		39	T
1461	14T	2020-10-30	2020-10-30	2020-10-30	1	Agrochola	circellaris	Agrochola_circellaris		2020	Noctuidae		Yes		14	T
1462	1T	2020-10-29	2020-10-29	2020-10-30	1	Agrochola	circellaris	Agrochola_circellaris		2020	Noctuidae		Yes		1	T
1463	26T	2020-10-30	2020-10-30	2020-10-30	1	Agrochola	circellaris	Agrochola_circellaris		2020	Noctuidae		Yes		26	T
1465	26T	2020-10-30	2020-10-30	2020-10-30	1	Agrochola	circellaris	Agrochola_circellaris		2020	Noctuidae		Yes		26	T
1466	39T	2020-10-29	2020-10-29	2020-10-30	1	Agrochola	circellaris	Agrochola_circellaris		2020	Noctuidae		Yes		39	T
1467	1T	2020-10-29	2020-10-29	2020-10-30	1	Agrochola	circellaris	Agrochola_circellaris		2020	Noctuidae		Yes		1	T
1468	39T	2020-10-29	2020-10-29	2020-10-30	1	Agrochola	circellaris	Agrochola_circellaris		2020	Noctuidae		Yes		39	T
1469	1T	2020-10-29	2020-10-29	2020-10-30	1	Agrochola	circellaris	Agrochola_circellaris		2020	Noctuidae		Yes		1	T
1470	45T	2020-10-29	2020-10-29	2020-10-30	1	Agrochola	circellaris	Agrochola_circellaris		2020	Noctuidae		Yes		45	T
1443	33T	2020-10-29	2020-10-29	2020-10-30	1	Agrochola	circellaris	Agrochola_circellaris		2020	Noctuidae		Yes		33	T
1449	26T	2020-10-30	2020-10-30	2020-10-30	1	Agrochola	circellaris	Agrochola_circellaris		2020	Noctuidae		Yes		26	T
1450	4T	2020-10-29	2020-10-29	2020-10-30	1	Agrochola	circellaris	Agrochola_circellaris		2020	Noctuidae		Yes		4	T
2582	2T	2020-10-29	2020-10-29	2020-10-30	1	Agrochola	circellaris	Agrochola_circellaris		2020	Noctuidae		Yes		2	T
2583	2T	2020-10-29	2020-10-29	2020-10-30	1	Agrochola	circellaris	Agrochola_circellaris		2020	Noctuidae		Yes		2	T
2584	40T	2020-10-29	2020-10-29	2020-10-30	1	Agrochola	circellaris	Agrochola_circellaris		2020	Noctuidae		Yes		40	T
2585	36T	2020-10-30	2020-10-30	2020-10-30	1	Agrochola	circellaris	Agrochola_circellaris		2020	Noctuidae		Yes		36	T
2586	17T	2020-10-30	2020-10-30	2020-10-30	1	Agrochola	circellaris	Agrochola_circellaris		2020	Noctuidae		Yes		17	T
2588	40T	2020-10-29	2020-10-29	2020-10-30	1	Agrochola	circellaris	Agrochola_circellaris		2020	Noctuidae		Yes		40	T
1889	39T	2020-10-29	2020-10-29	2020-10-30	1	Agrochola	circellaris	Agrochola_circellaris		2020	Noctuidae		Yes		39	T
1971	41T	2020-10-29	2020-10-29	2020-10-30	1	Agrochola	circellaris	Agrochola_circellaris		2020	Noctuidae		Yes		41	T
2081	39T	2020-10-29	2020-10-29	2020-10-30	1	Agrochola	circellaris	Agrochola_circellaris	male	2020	Noctuidae		Yes		39	T
1373	24T	2020-10-30	2020-10-30	2020-10-30	1	Agrochola	laevis	Agrochola_laevis		2020	Noctuidae		Yes		24	T
1376	12T	2020-10-30	2020-10-30	2020-10-30	1	Agrochola	laevis	Agrochola_laevis		2020	Noctuidae		Yes		12	T
1381	33T	2020-10-29	2020-10-29	2020-10-30	1	Agrochola	macilenta	Agrochola_macilenta		2020	Noctuidae		Yes		33	T
1392	4T	2020-10-29	2020-10-29	2020-10-30	1	Agrochola	macilenta	Agrochola_macilenta		2020	Noctuidae		Yes		4	T
1394	26T	2020-10-30	2020-10-30	2020-10-30	1	Agrochola	macilenta	Agrochola_macilenta		2020	Noctuidae		Yes		26	T
1395	1T	2020-10-29	2020-10-29	2020-10-30	1	Agrochola	macilenta	Agrochola_macilenta		2020	Noctuidae		Yes		1	T
1396	26T	2020-10-30	2020-10-30	2020-10-30	1	Agrochola	macilenta	Agrochola_macilenta		2020	Noctuidae		Yes		26	T
1397	4T	2020-10-29	2020-10-29	2020-10-30	1	Agrochola	macilenta	Agrochola_macilenta		2020	Noctuidae		Yes		4	T
1398	26T	2020-10-30	2020-10-30	2020-10-30	1	Agrochola	macilenta	Agrochola_macilenta		2020	Noctuidae		Yes		26	T
1399	26T	2020-10-30	2020-10-30	2020-10-30	1	Agrochola	macilenta	Agrochola_macilenta		2020	Noctuidae		Yes		26	T
1413	4T	2020-10-29	2020-10-29	2020-10-30	1	Agrochola	macilenta	Agrochola_macilenta		2020	Noctuidae		Yes		4	T
1414	31T	2020-10-29	2020-10-29	2020-10-30	1	Agrochola	macilenta	Agrochola_macilenta		2020	Noctuidae		Yes		31	T
1420	26T	2020-10-30	2020-10-30	2020-10-30	1	Agrochola	macilenta	Agrochola_macilenta		2020	Noctuidae		Yes		26	T
1426	26T	2020-10-30	2020-10-30	2020-10-30	1	Agrochola	macilenta	Agrochola_macilenta		2020	Noctuidae		Yes		26	T
1427	24T	2020-10-30	2020-10-30	2020-10-30	1	Agrochola	macilenta	Agrochola_macilenta		2020	Noctuidae		Yes		24	T
1428	26T	2020-10-30	2020-10-30	2020-10-30	1	Agrochola	macilenta	Agrochola_macilenta		2020	Noctuidae		Yes		26	T
1429	26T	2020-10-30	2020-10-30	2020-10-30	1	Agrochola	macilenta	Agrochola_macilenta		2020	Noctuidae		Yes		26	T
1430	24T	2020-10-30	2020-10-30	2020-10-30	1	Agrochola	macilenta	Agrochola_macilenta		2020	Noctuidae		Yes		24	T
1431	2T	2020-10-29	2020-10-29	2020-10-30	1	Agrochola	macilenta	Agrochola_macilenta		2020	Noctuidae		Yes		2	T
1432	24T	2020-10-30	2020-10-30	2020-10-30	1	Agrochola	macilenta	Agrochola_macilenta		2020	Noctuidae		Yes		24	T
1433	12T	2020-10-30	2020-10-30	2020-10-30	1	Agrochola	macilenta	Agrochola_macilenta		2020	Noctuidae		Yes		12	T
1434	4T	2020-10-29	2020-10-29	2020-10-30	1	Agrochola	macilenta	Agrochola_macilenta		2020	Noctuidae		Yes		4	T
1435	45T	2020-10-29	2020-10-29	2020-10-30	1	Agrochola	macilenta	Agrochola_macilenta		2020	Noctuidae		Yes		45	T
1436	31T	2020-10-29	2020-10-29	2020-10-30	1	Agrochola	macilenta	Agrochola_macilenta		2020	Noctuidae		Yes		31	T
1474	1T	2020-10-29	2020-10-29	2020-10-30	1	Agrochola	macilenta	Agrochola_macilenta		2020	Noctuidae		Yes		1	T
1488	1T	2020-10-29	2020-10-29	2020-10-30	1	Agrochola	macilenta	Agrochola_macilenta		2020	Noctuidae		Yes		1	T
1490	36T	2020-10-30	2020-10-30	2020-10-30	1	Agrochola	macilenta	Agrochola_macilenta		2020	Noctuidae		Yes		36	T
1491	39T	2020-10-29	2020-10-29	2020-10-30	1	Agrochola	macilenta	Agrochola_macilenta		2020	Noctuidae		Yes		39	T
1492	39T	2020-10-29	2020-10-29	2020-10-30	1	Agrochola	macilenta	Agrochola_macilenta		2020	Noctuidae		Yes		39	T
1493	39T	2020-10-29	2020-10-29	2020-10-30	1	Agrochola	macilenta	Agrochola_macilenta		2020	Noctuidae		Yes		39	T
1494	39T	2020-10-29	2020-10-29	2020-10-30	1	Agrochola	macilenta	Agrochola_macilenta		2020	Noctuidae		Yes		39	T
1496	39T	2020-10-29	2020-10-29	2020-10-30	1	Agrochola	macilenta	Agrochola_macilenta		2020	Noctuidae		Yes		39	T
1504	39T	2020-10-29	2020-10-29	2020-10-30	1	Agrochola	macilenta	Agrochola_macilenta		2020	Noctuidae		Yes		39	T
1505	36T	2020-10-30	2020-10-30	2020-10-30	1	Agrochola	macilenta	Agrochola_macilenta		2020	Noctuidae		Yes		36	T
1527	14T	2020-10-30	2020-10-30	2020-10-30	1	Agrochola	macilenta	Agrochola_macilenta		2020	Noctuidae		Yes		14	T
1528	39T	2020-10-29	2020-10-29	2020-10-30	1	Agrochola	macilenta	Agrochola_macilenta		2020	Noctuidae		Yes		39	T
1529	14T	2020-10-30	2020-10-30	2020-10-30	1	Agrochola	macilenta	Agrochola_macilenta		2020	Noctuidae		Yes		14	T
1290	41T	2020-10-29	2020-10-29	2020-10-30	1	Agrochola	macilenta	Agrochola_macilenta		2020	Noctuidae		Yes		41	T
1301	41T	2020-10-29	2020-10-29	2020-10-30	1	Agrochola	macilenta	Agrochola_macilenta		2020	Noctuidae		Yes		41	T
1382	45T	2020-10-29	2020-10-29	2020-10-30	1	Agrochola	macilenta	Agrochola_macilenta		2020	Noctuidae		Yes		45	T
1534	39T	2020-10-29	2020-10-29	2020-10-30	1	Agrochola	macilenta	Agrochola_macilenta		2020	Noctuidae		Yes		39	T
1286	41T	2020-10-29	2020-10-29	2020-10-30	1	Agrochola	macilenta	Agrochola_macilenta		2020	Noctuidae		Yes		41	T
1437	12T	2020-10-30	2020-10-30	2020-10-30	1	Agrochola	macilenta	Agrochola_macilenta		2020	Noctuidae		Yes		12	T
1311	41T	2020-10-29	2020-10-29	2020-10-30	1	Agrochola	macilenta	Agrochola_macilenta		2020	Noctuidae		Yes		41	T
1481	36T	*10/29/2020	2020-10-30	2020-10-30	1	Agrochola	macilenta	Agrochola_macilenta		2020	Noctuidae		Yes		36	T
1497	36T	*10/29/2020	2020-10-30	2020-10-30	1	Agrochola	macilenta	Agrochola_macilenta		2020	Noctuidae		Yes		36	T
1312	41T	2020-10-29	2020-10-29	2020-10-30	1	Agrochola	macilenta	Agrochola_macilenta		2020	Noctuidae		Yes		41	T
1383	31T	2020-10-29	2020-10-29	2020-10-30	1	Agrochola	macilenta	Agrochola_macilenta		2020	Noctuidae		Yes		31	T
1384	45T	2020-10-29	2020-10-29	2020-10-30	1	Agrochola	macilenta	Agrochola_macilenta		2020	Noctuidae		Yes		45	T
1385	26T	2020-10-30	2020-10-30	2020-10-30	1	Agrochola	macilenta	Agrochola_macilenta		2020	Noctuidae		Yes		26	T
1386	1T	2020-10-29	2020-10-29	2020-10-30	1	Agrochola	macilenta	Agrochola_macilenta		2020	Noctuidae		Yes		1	T
1387	26T	2020-10-30	2020-10-30	2020-10-30	1	Agrochola	macilenta	Agrochola_macilenta		2020	Noctuidae		Yes		26	T
1388	12T	2020-10-30	2020-10-30	2020-10-30	1	Agrochola	macilenta	Agrochola_macilenta		2020	Noctuidae		Yes		12	T
1389	1T	2020-10-29	2020-10-29	2020-10-30	1	Agrochola	macilenta	Agrochola_macilenta		2020	Noctuidae		Yes		1	T
1393	43T	2020-10-30	2020-10-30	2020-10-30	1	Agrochola	macilenta	Agrochola_macilenta		2020	Noctuidae		Yes		43	T
1400	26T	2020-10-30	2020-10-30	2020-10-30	1	Agrochola	macilenta	Agrochola_macilenta		2020	Noctuidae		Yes		26	T
1401	1T	2020-10-29	2020-10-29	2020-10-30	1	Agrochola	macilenta	Agrochola_macilenta		2020	Noctuidae		Yes		1	T
1402	26T	2020-10-30	2020-10-30	2020-10-30	1	Agrochola	macilenta	Agrochola_macilenta		2020	Noctuidae		Yes		26	T
1403	43T	2020-10-30	2020-10-30	2020-10-30	1	Agrochola	macilenta	Agrochola_macilenta		2020	Noctuidae		Yes		43	T
1404	26T	2020-10-30	2020-10-30	2020-10-30	1	Agrochola	macilenta	Agrochola_macilenta		2020	Noctuidae		Yes		26	T
1405	43T	2020-10-30	2020-10-30	2020-10-30	1	Agrochola	macilenta	Agrochola_macilenta		2020	Noctuidae		Yes		43	T
1406	26T	2020-10-30	2020-10-30	2020-10-30	1	Agrochola	macilenta	Agrochola_macilenta		2020	Noctuidae		Yes		26	T
1407	4T	2020-10-29	2020-10-29	2020-10-30	1	Agrochola	macilenta	Agrochola_macilenta		2020	Noctuidae		Yes		4	T
1408	26T	2020-10-30	2020-10-30	2020-10-30	1	Agrochola	macilenta	Agrochola_macilenta		2020	Noctuidae		Yes		26	T
1409	43T	2020-10-30	2020-10-30	2020-10-30	1	Agrochola	macilenta	Agrochola_macilenta		2020	Noctuidae		Yes		43	T
1410	26T	2020-10-30	2020-10-30	2020-10-30	1	Agrochola	macilenta	Agrochola_macilenta		2020	Noctuidae		Yes		26	T
1411	4T	2020-10-29	2020-10-29	2020-10-30	1	Agrochola	macilenta	Agrochola_macilenta		2020	Noctuidae		Yes		4	T
1412	26T	2020-10-30	2020-10-30	2020-10-30	1	Agrochola	macilenta	Agrochola_macilenta		2020	Noctuidae		Yes		26	T
1415	4T	2020-10-29	2020-10-29	2020-10-30	1	Agrochola	macilenta	Agrochola_macilenta		2020	Noctuidae		Yes		4	T
1416	27T	2020-10-29	2020-10-29	2020-10-30	1	Agrochola	macilenta	Agrochola_macilenta		2020	Noctuidae		Yes		27	T
1417	26T	2020-10-30	2020-10-30	2020-10-30	1	Agrochola	macilenta	Agrochola_macilenta		2020	Noctuidae		Yes		26	T
1418	25T	2020-10-30	2020-10-30	2020-10-30	1	Agrochola	macilenta	Agrochola_macilenta		2020	Noctuidae		Yes		25	T
1419	25T	2020-10-30	2020-10-30	2020-10-30	1	Agrochola	macilenta	Agrochola_macilenta		2020	Noctuidae		Yes		25	T
1421	4T	2020-10-29	2020-10-29	2020-10-30	1	Agrochola	macilenta	Agrochola_macilenta		2020	Noctuidae		Yes		4	T
1422	4T	2020-10-29	2020-10-29	2020-10-30	1	Agrochola	macilenta	Agrochola_macilenta		2020	Noctuidae		Yes		4	T
1423	26T	2020-10-30	2020-10-30	2020-10-30	1	Agrochola	macilenta	Agrochola_macilenta		2020	Noctuidae		Yes		26	T
1424	26T	2020-10-30	2020-10-30	2020-10-30	1	Agrochola	macilenta	Agrochola_macilenta		2020	Noctuidae		Yes		26	T
1438	2T	2020-10-29	2020-10-29	2020-10-30	1	Agrochola	macilenta	Agrochola_macilenta		2020	Noctuidae		Yes		2	T
1439	24T	2020-10-30	2020-10-30	2020-10-30	1	Agrochola	macilenta	Agrochola_macilenta		2020	Noctuidae		Yes		24	T
1440	24T	2020-10-30	2020-10-30	2020-10-30	1	Agrochola	macilenta	Agrochola_macilenta		2020	Noctuidae		Yes		24	T
1471	36T	2020-10-30	2020-10-30	2020-10-30	1	Agrochola	macilenta	Agrochola_macilenta		2020	Noctuidae		Yes		36	T
1472	39T	2020-10-29	2020-10-29	2020-10-30	1	Agrochola	macilenta	Agrochola_macilenta		2020	Noctuidae		Yes		39	T
1473	1T	2020-10-29	2020-10-29	2020-10-30	1	Agrochola	macilenta	Agrochola_macilenta		2020	Noctuidae		Yes		1	T
1475	1T	2020-10-29	2020-10-29	2020-10-30	1	Agrochola	macilenta	Agrochola_macilenta		2020	Noctuidae		Yes		1	T
1476	39T	2020-10-29	2020-10-29	2020-10-30	1	Agrochola	macilenta	Agrochola_macilenta		2020	Noctuidae		Yes		39	T
1477	39T	2020-10-29	2020-10-29	2020-10-30	1	Agrochola	macilenta	Agrochola_macilenta		2020	Noctuidae		Yes		39	T
1478	1T	2020-10-29	2020-10-29	2020-10-30	1	Agrochola	macilenta	Agrochola_macilenta		2020	Noctuidae		Yes		1	T
1479	1T	2020-10-29	2020-10-29	2020-10-30	1	Agrochola	macilenta	Agrochola_macilenta		2020	Noctuidae		Yes		1	T
1480	33T	2020-10-29	2020-10-29	2020-10-30	1	Agrochola	macilenta	Agrochola_macilenta		2020	Noctuidae		Yes		33	T
1482	39T	2020-10-29	2020-10-29	2020-10-30	1	Agrochola	macilenta	Agrochola_macilenta		2020	Noctuidae		Yes		39	T
1483	1T	2020-10-29	2020-10-29	2020-10-30	1	Agrochola	macilenta	Agrochola_macilenta		2020	Noctuidae		Yes		1	T
1484	39T	2020-10-29	2020-10-29	2020-10-30	1	Agrochola	macilenta	Agrochola_macilenta		2020	Noctuidae		Yes		39	T
1485	39T	2020-10-29	2020-10-29	2020-10-30	1	Agrochola	macilenta	Agrochola_macilenta		2020	Noctuidae		Yes		39	T
1489	25T	2020-10-30	2020-10-30	2020-10-30	1	Agrochola	macilenta	Agrochola_macilenta		2020	Noctuidae		Yes		25	T
1499	39T	2020-10-29	2020-10-29	2020-10-30	1	Agrochola	macilenta	Agrochola_macilenta		2020	Noctuidae		Yes		39	T
1500	39T	2020-10-29	2020-10-29	2020-10-30	1	Agrochola	macilenta	Agrochola_macilenta		2020	Noctuidae		Yes		39	T
1501	30/39T	2020-10-29	2020-10-29	2020-10-30	1	Agrochola	macilenta	Agrochola_macilenta		2020	Noctuidae		Yes		30	T
1502	4T	2020-10-29	2020-10-29	2020-10-30	1	Agrochola	macilenta	Agrochola_macilenta		2020	Noctuidae		Yes		4	T
1503	39T	2020-10-29	2020-10-29	2020-10-30	1	Agrochola	macilenta	Agrochola_macilenta		2020	Noctuidae		Yes		39	T
1506	36T	2020-10-30	2020-10-30	2020-10-30	1	Agrochola	macilenta	Agrochola_macilenta		2020	Noctuidae		Yes		36	T
1507	39T	2020-10-29	2020-10-29	2020-10-30	1	Agrochola	macilenta	Agrochola_macilenta		2020	Noctuidae		Yes		39	T
1508	39T	2020-10-29	2020-10-29	2020-10-30	1	Agrochola	macilenta	Agrochola_macilenta		2020	Noctuidae		Yes		39	T
1509	39T	2020-10-29	2020-10-29	2020-10-30	1	Agrochola	macilenta	Agrochola_macilenta		2020	Noctuidae		Yes		39	T
1510	39T	2020-10-29	2020-10-29	2020-10-30	1	Agrochola	macilenta	Agrochola_macilenta		2020	Noctuidae		Yes		39	T
1511	39T	2020-10-29	2020-10-29	2020-10-30	1	Agrochola	macilenta	Agrochola_macilenta		2020	Noctuidae		Yes		39	T
1513	39T	2020-10-29	2020-10-29	2020-10-30	1	Agrochola	macilenta	Agrochola_macilenta		2020	Noctuidae		Yes		39	T
1515	39T	2020-10-29	2020-10-29	2020-10-30	1	Agrochola	macilenta	Agrochola_macilenta		2020	Noctuidae		Yes		39	T
1516	39T	2020-10-29	2020-10-29	2020-10-30	1	Agrochola	macilenta	Agrochola_macilenta		2020	Noctuidae		Yes		39	T
1517	14T	2020-10-30	2020-10-30	2020-10-30	1	Agrochola	macilenta	Agrochola_macilenta		2020	Noctuidae		Yes		14	T
1518	39T	2020-10-29	2020-10-29	2020-10-30	1	Agrochola	macilenta	Agrochola_macilenta		2020	Noctuidae		Yes		39	T
1519	39T	2020-10-29	2020-10-29	2020-10-30	1	Agrochola	macilenta	Agrochola_macilenta		2020	Noctuidae		Yes		39	T
1520	39T	2020-10-29	2020-10-29	2020-10-30	1	Agrochola	macilenta	Agrochola_macilenta		2020	Noctuidae		Yes		39	T
1521	14T	2020-10-30	2020-10-30	2020-10-30	1	Agrochola	macilenta	Agrochola_macilenta		2020	Noctuidae		Yes		14	T
1522	14T	2020-10-30	2020-10-30	2020-10-30	1	Agrochola	macilenta	Agrochola_macilenta		2020	Noctuidae		Yes		14	T
1523	14T	2020-10-30	2020-10-30	2020-10-30	1	Agrochola	macilenta	Agrochola_macilenta		2020	Noctuidae		Yes		14	T
1525	14T	2020-10-30	2020-10-30	2020-10-30	1	Agrochola	macilenta	Agrochola_macilenta		2020	Noctuidae		Yes		14	T
1526	14T	2020-10-30	2020-10-30	2020-10-30	1	Agrochola	macilenta	Agrochola_macilenta		2020	Noctuidae		Yes		14	T
1530	39T	2020-10-29	2020-10-29	2020-10-30	1	Agrochola	macilenta	Agrochola_macilenta		2020	Noctuidae		Yes		39	T
1531	30/39T	2020-10-29	2020-10-29	2020-10-30	1	Agrochola	macilenta	Agrochola_macilenta		2020	Noctuidae		Yes		30	T
1532	39T	2020-10-29	2020-10-29	2020-10-30	1	Agrochola	macilenta	Agrochola_macilenta		2020	Noctuidae		Yes		39	T
1533	14T	2020-10-30	2020-10-30	2020-10-30	1	Agrochola	macilenta	Agrochola_macilenta		2020	Noctuidae		Yes		14	T
1310	15T	2020-10-30	2020-10-30	2020-10-30	1	Agrochola	macilenta	Agrochola_macilenta		2020	Noctuidae		Yes		15	T
1390	26T	2020-10-30	2020-10-30	2020-10-30	1	Agrochola	macilenta	Agrochola_macilenta		2020	Noctuidae		Yes		26	T
1391	1T	2020-10-29	2020-10-29	2020-10-30	1	Agrochola	macilenta	Agrochola_macilenta		2020	Noctuidae		Yes		1	T
1425	25T	2020-10-30	2020-10-30	2020-10-30	1	Agrochola	macilenta	Agrochola_macilenta		2020	Noctuidae		Yes		25	T
1486	39T	2020-10-29	2020-10-29	2020-10-30	1	Agrochola	macilenta	Agrochola_macilenta		2020	Noctuidae		Yes		39	T
1514	39T	2020-10-29	2020-10-29	2020-10-30	1	Agrochola	macilenta	Agrochola_macilenta		2020	Noctuidae		Yes		39	T
1300	28T	2020-10-29	2020-10-29	2020-10-30	1	Agrochola	macilenta	Agrochola_macilenta		2020	Noctuidae		Yes		28	T
1299	41T	2020-10-29	2020-10-29	2020-10-30	1	Agrochola	macilenta	Agrochola_macilenta		2020	Noctuidae		Yes		41	T
1291	41T	2020-10-29	2020-10-29	2020-10-30	1	Agrochola	macilenta	Agrochola_macilenta		2020	Noctuidae		Yes		41	T
1304	41T	2020-10-29	2020-10-29	2020-10-30	1	Agrochola	macilenta	Agrochola_macilenta		2020	Noctuidae		Yes		41	T
2291	2T	2020-10-29	2020-10-29	2020-10-30	1	Agrochola	macilenta	Agrochola_macilenta		2020	Noctuidae		Yes		2	T
697	37T	2020-10-30	2020-10-30	2020-10-30	1	Agrochola	macilenta	Agrochola_macilenta		2020	Noctuidae		Yes		37	T
698	41T	2020-10-29	2020-10-29	2020-10-30	1	Agrochola	macilenta	Agrochola_macilenta		2020	Noctuidae		Yes		41	T
699	41T	2020-10-29	2020-10-29	2020-10-30	1	Agrochola	macilenta	Agrochola_macilenta		2020	Noctuidae		Yes		41	T
700	39T	2020-10-29	2020-10-29	2020-10-30	1	Agrochola	macilenta	Agrochola_macilenta		2020	Noctuidae		Yes		39	T
701	41T	2020-10-29	2020-10-29	2020-10-30	1	Agrochola	macilenta	Agrochola_macilenta		2020	Noctuidae		Yes		41	T
702	41T	2020-10-29	2020-10-29	2020-10-30	1	Agrochola	macilenta	Agrochola_macilenta		2020	Noctuidae		Yes		41	T
703	28T	2020-10-29	2020-10-29	2020-10-30	1	Agrochola	macilenta	Agrochola_macilenta		2020	Noctuidae		Yes		28	T
704	28T	2020-10-29	2020-10-29	2020-10-30	1	Agrochola	macilenta	Agrochola_macilenta		2020	Noctuidae		Yes		28	T
705	23T	2020-10-30	2020-10-30	2020-10-30	1	Agrochola	macilenta	Agrochola_macilenta		2020	Noctuidae		Yes		23	T
706	41T	2020-10-29	2020-10-29	2020-10-30	1	Agrochola	macilenta	Agrochola_macilenta		2020	Noctuidae		Yes		41	T
1292	15T	2020-10-30	2020-10-30	2020-10-30	1	Agrochola	macilenta	Agrochola_macilenta		2020	Noctuidae		Yes		15	T
1293	15T	2020-10-30	2020-10-30	2020-10-30	1	Agrochola	macilenta	Agrochola_macilenta		2020	Noctuidae		Yes		15	T
1294	15T	2020-10-30	2020-10-30	2020-10-30	1	Agrochola	macilenta	Agrochola_macilenta		2020	Noctuidae		Yes		15	T
2292	39T	2020-10-29	2020-10-29	2020-10-30	1	Agrochola	macilenta	Agrochola_macilenta		2020	Noctuidae		Yes		39	T
2293	2T	2020-10-29	2020-10-29	2020-10-30	1	Agrochola	macilenta	Agrochola_macilenta		2020	Noctuidae		Yes		2	T
2294	42T	2020-10-29	2020-10-29	2020-10-30	1	Agrochola	macilenta	Agrochola_macilenta		2020	Noctuidae		Yes		42	T
2295	2T	2020-10-29	2020-10-29	2020-10-30	1	Agrochola	macilenta	Agrochola_macilenta		2020	Noctuidae		Yes		2	T
2296	40T	2020-10-29	2020-10-29	2020-10-30	1	Agrochola	macilenta	Agrochola_macilenta		2020	Noctuidae		Yes		40	T
2297	13T	2020-10-30	2020-10-30	2020-10-30	1	Agrochola	macilenta	Agrochola_macilenta		2020	Noctuidae		Yes		13	T
2298	24T	2020-10-30	2020-10-30	2020-10-30	1	Agrochola	macilenta	Agrochola_macilenta		2020	Noctuidae		Yes		24	T
2299	13T	2020-10-30	2020-10-30	2020-10-30	1	Agrochola	macilenta	Agrochola_macilenta		2020	Noctuidae		Yes		13	T
2300	40T	2020-10-29	2020-10-29	2020-10-30	1	Agrochola	macilenta	Agrochola_macilenta		2020	Noctuidae		Yes		40	T
1287	41T	2020-10-29	2020-10-29	2020-10-30	1	Agrochola	macilenta	Agrochola_macilenta		2020	Noctuidae		Yes		41	T
1307	41T	2020-10-29	2020-10-29	2020-10-30	1	Agrochola	macilenta	Agrochola_macilenta		2020	Noctuidae		Yes		41	T
1498	39T	*10/30/2020	2020-10-29	2020-10-30	1	Agrochola	macilenta	Agrochola_macilenta		2020	Noctuidae		Yes		39	T
1288	41T	2020-10-29	2020-10-29	2020-10-30	1	Agrochola	macilenta	Agrochola_macilenta		2020	Noctuidae		Yes		41	T
1289	15T	2020-10-30	2020-10-30	2020-10-30	1	Agrochola	macilenta	Agrochola_macilenta		2020	Noctuidae		Yes		15	T
1295	41T	2020-10-29	2020-10-29	2020-10-30	1	Agrochola	macilenta	Agrochola_macilenta		2020	Noctuidae		Yes		41	T
1296	15T	2020-10-30	2020-10-30	2020-10-30	1	Agrochola	macilenta	Agrochola_macilenta		2020	Noctuidae		Yes		15	T
1302	41T	2020-10-29	2020-10-29	2020-10-30	1	Agrochola	macilenta	Agrochola_macilenta		2020	Noctuidae		Yes		41	T
1306	41T	2020-10-29	2020-10-29	2020-10-30	1	Agrochola	macilenta	Agrochola_macilenta		2020	Noctuidae		Yes		41	T
1308	15T	2020-10-30	2020-10-30	2020-10-30	1	Agrochola	macilenta	Agrochola_macilenta		2020	Noctuidae		Yes		15	T
2488	40T	2020-10-29	2020-10-29	2020-10-30	1	Agrochola	macilenta	Agrochola_macilenta		2020	Noctuidae		Yes		40	T
2490	40T	2020-10-29	2020-10-29	2020-10-30	1	Agrochola	macilenta	Agrochola_macilenta		2020	Noctuidae		Yes		40	T
2491	40T	2020-10-29	2020-10-29	2020-10-30	1	Agrochola	macilenta	Agrochola_macilenta		2020	Noctuidae		Yes		40	T
2492	40T	2020-10-29	2020-10-29	2020-10-30	1	Agrochola	macilenta	Agrochola_macilenta		2020	Noctuidae		Yes		40	T
2493	2T	2020-10-29	2020-10-29	2020-10-30	1	Agrochola	macilenta	Agrochola_macilenta		2020	Noctuidae		Yes		2	T
2494	26T	2020-10-30	2020-10-30	2020-10-30	1	Agrochola	macilenta	Agrochola_macilenta		2020	Noctuidae		Yes		26	T
2495	40T	2020-10-29	2020-10-29	2020-10-30	1	Agrochola	macilenta	Agrochola_macilenta		2020	Noctuidae		Yes		40	T
2496	40T	2020-10-29	2020-10-29	2020-10-30	1	Agrochola	macilenta	Agrochola_macilenta		2020	Noctuidae		Yes		40	T
2497	40T	2020-10-29	2020-10-29	2020-10-30	1	Agrochola	macilenta	Agrochola_macilenta		2020	Noctuidae		Yes		40	T
2498	40T	2020-10-29	2020-10-29	2020-10-30	1	Agrochola	macilenta	Agrochola_macilenta		2020	Noctuidae		Yes		40	T
2609	40T	2020-10-29	2020-10-29	2020-10-30	1	Agrochola	macilenta	Agrochola_macilenta		2020	Noctuidae		Yes		40	T
1487	1T	2020-10-29	2020-10-29	2020-10-30	1	Agrochola	macilenta	Agrochola_macilenta		2020	Noctuidae		Yes		1	T
1495	39T	*10/30/2020	2020-10-29	2020-10-30	1	Agrochola	macilenta	Agrochola_macilenta		2020	Noctuidae		Yes		39	T
1298	41T	2020-10-29	2020-10-29	2020-10-30	1	Agrochola	macilenta	Agrochola_macilenta		2020	Noctuidae		Yes		41	T
1305	15T	2020-10-30	2020-10-30	2020-10-30	1	Agrochola	macilenta	Agrochola_macilenta		2020	Noctuidae		Yes		15	T
2084	36T	2020-10-30	2020-10-30	2020-10-30	1	Agrochola	nitida	Agrochola_nitida	female	2020	Noctuidae		No	No	36	T
1073	26T	2020-10-30	2020-10-30	2020-10-30	1	Amphipyra	berbera	Amphipyra_berbera		2020	Noctuidae		Yes		26	T
1080	4T	2020-10-29	2020-10-29	2020-10-30	1	Amphipyra	berbera	Amphipyra_berbera		2020	Noctuidae		Yes		4	T
1096	23T	2020-10-30	2020-10-30	2020-10-30	1	Amphipyra	berbera	Amphipyra_berbera		2020	Noctuidae		Yes		23	T
1188	1T	2020-10-29	2020-10-29	2020-10-30	1	Amphipyra	berbera	Amphipyra_berbera	female	2020	Noctuidae		Yes		1	T
1105	39T	2020-10-29	2020-10-29	2020-10-30	1	Amphipyra	berbera	Amphipyra_berbera		2020	Noctuidae		Yes		39	T
1186	39T	2020-10-29	2020-10-29	2020-10-30	1	Amphipyra	pyramidea	Amphipyra_pyramidea	male	2020	Noctuidae		Yes		39	T
910	23T	2020-10-30	2020-10-30	2020-10-30	1	Amphipyra	pyramidea	Amphipyra_pyramidea		2020	Noctuidae		Yes		23	T
920	13T	2020-10-30	2020-10-30	2020-10-30	1	Amphipyra	pyramidea	Amphipyra_pyramidea		2020	Noctuidae		Yes		13	T
949	24T	2020-10-30	2020-10-30	2020-10-30	1	Amphipyra	pyramidea	Amphipyra_pyramidea		2020	Noctuidae		Yes		24	T
1973	30/39T	2020-10-29	2020-10-29	2020-10-30	1	Catocala	sponsa	Catocala_sponsa		2020	Noctuidae		Yes		30	T
1555	39T	2020-10-29	2020-10-29	2020-10-30	1	Conistra	erythrocephala	Conistra_erythrocephala		2020	Noctuidae		Yes		39	T
1685	27T	2020-10-29	2020-10-29	2020-10-30	1	Conistra	erythrocephala	Conistra_erythrocephala		2020	Noctuidae		Yes		27	T
1328	41T	2020-10-29	2020-10-29	2020-10-30	1	Conistra	erythrocephala	Conistra_erythrocephala		2020	Noctuidae		Yes		41	T
1326	41T	2020-10-29	2020-10-29	2020-10-30	1	Conistra	erythrocephala	Conistra_erythrocephala		2020	Noctuidae		Yes		41	T
1319	41T	2020-10-29	2020-10-29	2020-10-30	1	Conistra	erythrocephala	Conistra_erythrocephala		2020	Noctuidae		Yes		41	T
1320	41T	2020-10-29	2020-10-29	2020-10-30	1	Conistra	erythrocephala	Conistra_erythrocephala		2020	Noctuidae		Yes		41	T
1321	37T	2020-10-30	2020-10-30	2020-10-30	1	Conistra	erythrocephala	Conistra_erythrocephala		2020	Noctuidae		Yes		37	T
1335	41T	2020-10-29	2020-10-29	2020-10-30	1	Conistra	erythrocephala	Conistra_erythrocephala		2020	Noctuidae		Yes		41	T
1536	39T	2020-10-29	2020-10-29	2020-10-30	1	Conistra	erythrocephala	Conistra_erythrocephala		2020	Noctuidae		Yes		39	T
2017	27T	2020-10-29	2020-10-29	2020-10-30	1	Conistra	erythrocephala	Conistra_erythrocephala	female	2020	Noctuidae		Yes		27	T
3049	14T	2020-10-30	2020-10-30	2020-10-30	1	Conistra	erythrocephala	Conistra_erythrocephala		2020	Noctuidae		Yes		14	T
1580	25T	*10/29/2020	2020-10-30	2020-10-30	1	Conistra	erythrocephala	Conistra_erythrocephala		2020	Noctuidae		Yes		25	T
1556	45T	2020-10-29	2020-10-29	2020-10-30	1	Conistra	erythrocephala	Conistra_erythrocephala		2020	Noctuidae		Yes		45	T
1557	1T	2020-10-29	2020-10-29	2020-10-30	1	Conistra	erythrocephala	Conistra_erythrocephala		2020	Noctuidae		Yes		1	T
1558	43T	2020-10-30	2020-10-30	2020-10-30	1	Conistra	erythrocephala	Conistra_erythrocephala		2020	Noctuidae		Yes		43	T
1559	45T	2020-10-29	2020-10-29	2020-10-30	1	Conistra	erythrocephala	Conistra_erythrocephala		2020	Noctuidae		Yes		45	T
1560	1T	2020-10-29	2020-10-29	2020-10-30	1	Conistra	erythrocephala	Conistra_erythrocephala		2020	Noctuidae		Yes		1	T
1561	26T	2020-10-30	2020-10-30	2020-10-30	1	Conistra	erythrocephala	Conistra_erythrocephala		2020	Noctuidae		Yes		26	T
1562	39T	2020-10-29	2020-10-29	2020-10-30	1	Conistra	erythrocephala	Conistra_erythrocephala		2020	Noctuidae		Yes		39	T
1563	38T	2020-10-30	2020-10-30	2020-10-30	1	Conistra	erythrocephala	Conistra_erythrocephala		2020	Noctuidae		Yes		38	T
1564	25T	2020-10-30	2020-10-30	2020-10-30	1	Conistra	erythrocephala	Conistra_erythrocephala		2020	Noctuidae		Yes		25	T
1592	1T	2020-10-29	2020-10-29	2020-10-30	1	Conistra	erythrocephala	Conistra_erythrocephala		2020	Noctuidae		Yes		1	T
1593	1T	2020-10-29	2020-10-29	2020-10-30	1	Conistra	erythrocephala	Conistra_erythrocephala		2020	Noctuidae		Yes		1	T
1594	39T	2020-10-29	2020-10-29	2020-10-30	1	Conistra	erythrocephala	Conistra_erythrocephala		2020	Noctuidae		Yes		39	T
1610	35T	2020-10-29	2020-10-29	2020-10-30	1	Conistra	erythrocephala	Conistra_erythrocephala		2020	Noctuidae		Yes		35	T
1626	33T	2020-10-29	2020-10-29	2020-10-30	1	Conistra	erythrocephala	Conistra_erythrocephala		2020	Noctuidae		Yes		33	T
1652	4T	2020-10-29	2020-10-29	2020-10-30	1	Conistra	erythrocephala	Conistra_erythrocephala		2020	Noctuidae		Yes		4	T
1653	45T	2020-10-29	2020-10-29	2020-10-30	1	Conistra	erythrocephala	Conistra_erythrocephala		2020	Noctuidae		Yes		45	T
1686	4T	2020-10-29	2020-10-29	2020-10-30	1	Conistra	erythrocephala	Conistra_erythrocephala		2020	Noctuidae		Yes		4	T
1687	4T	2020-10-29	2020-10-29	2020-10-30	1	Conistra	erythrocephala	Conistra_erythrocephala		2020	Noctuidae		Yes		4	T
1692	30/39T	2020-10-29	2020-10-29	2020-10-30	1	Conistra	erythrocephala	Conistra_erythrocephala		2020	Noctuidae		Yes		30	T
1693	39T	2020-10-29	2020-10-29	2020-10-30	1	Conistra	erythrocephala	Conistra_erythrocephala		2020	Noctuidae		Yes		39	T
1696	39T	2020-10-29	2020-10-29	2020-10-30	1	Conistra	erythrocephala	Conistra_erythrocephala		2020	Noctuidae		Yes		39	T
1699	39T	2020-10-29	2020-10-29	2020-10-30	1	Conistra	erythrocephala	Conistra_erythrocephala		2020	Noctuidae		Yes		39	T
3050	14T	2020-10-30	2020-10-30	2020-10-30	1	Conistra	erythrocephala	Conistra_erythrocephala		2020	Noctuidae		Yes		14	T
1324	37T	2020-10-30	2020-10-30	2020-10-30	1	Conistra	erythrocephala	Conistra_erythrocephala		2020	Noctuidae		Yes		37	T
1329	15T	2020-10-30	2020-10-30	2020-10-30	1	Conistra	erythrocephala	Conistra_erythrocephala		2020	Noctuidae		Yes		15	T
1338	41T	2020-10-29	2020-10-29	2020-10-30	1	Conistra	erythrocephala	Conistra_erythrocephala		2020	Noctuidae		Yes		41	T
1313	13T	2020-10-30	2020-10-30	2020-10-30	1	Conistra	erythrocephala	Conistra_erythrocephala		2020	Noctuidae		Yes		13	T
1314	41T	2020-10-29	2020-10-29	2020-10-30	1	Conistra	erythrocephala	Conistra_erythrocephala		2020	Noctuidae		Yes		41	T
1683	4T	2020-10-29	2020-10-29	2020-10-30	1	Conistra	erythrocephala	Conistra_erythrocephala		2020	Noctuidae		Yes		4	T
1684	31T	2020-10-29	2020-10-29	2020-10-30	1	Conistra	erythrocephala	Conistra_erythrocephala		2020	Noctuidae		Yes		31	T
3051	39T	2020-10-29	2020-10-29	2020-10-30	1	Conistra	erythrocephala	Conistra_erythrocephala		2020	Noctuidae		Yes		39	T
3052	14T	2020-10-30	2020-10-30	2020-10-30	1	Conistra	erythrocephala	Conistra_erythrocephala		2020	Noctuidae		Yes		14	T
1697	39T	2020-10-29	2020-10-29	2020-10-30	1	Conistra	erythrocephala	Conistra_erythrocephala		2020	Noctuidae		Yes		39	T
1700	30/39T	2020-10-29	2020-10-29	2020-10-30	1	Conistra	erythrocephala	Conistra_erythrocephala		2020	Noctuidae		Yes		30	T
1688	4T	2020-10-29	2020-10-29	2020-10-30	1	Conistra	erythrocephala	Conistra_erythrocephala		2020	Noctuidae		Yes		4	T
1689	2T	2020-10-29	2020-10-29	2020-10-30	1	Conistra	erythrocephala	Conistra_erythrocephala		2020	Noctuidae		Yes		2	T
1565	35T	2020-10-29	2020-10-29	2020-10-30	1	Conistra	erythrocephala	Conistra_erythrocephala		2020	Noctuidae		Yes		35	T
1543	31T	2020-10-29	2020-10-29	2020-10-30	1	Conistra	erythrocephala	Conistra_erythrocephala		2020	Noctuidae		Yes		31	T
1542	31T	2020-10-29	2020-10-29	2020-10-30	1	Conistra	erythrocephala	Conistra_erythrocephala		2020	Noctuidae		Yes		31	T
1627	33T	2020-10-29	2020-10-29	2020-10-30	1	Conistra	erythrocephala	Conistra_erythrocephala		2020	Noctuidae		Yes		33	T
573	23T	2020-10-30	2020-10-30	2020-10-30	1	Conistra	erythrocephala	Conistra_erythrocephala		2020	Noctuidae		Yes		23	T
1332	37T	2020-10-30	2020-10-30	2020-10-30	1	Conistra	erythrocephala	Conistra_erythrocephala		2020	Noctuidae		Yes		37	T
1566	33T	2020-10-29	2020-10-29	2020-10-30	1	Conistra	erythrocephala	Conistra_erythrocephala		2020	Noctuidae		Yes		33	T
1336	41T	2020-10-29	2020-10-29	2020-10-30	1	Conistra	erythrocephala	Conistra_erythrocephala		2020	Noctuidae		Yes		41	T
574	23T	2020-10-30	2020-10-30	2020-10-30	1	Conistra	erythrocephala	Conistra_erythrocephala		2020	Noctuidae		Yes		23	T
1595	35T	2020-10-29	2020-10-29	2020-10-30	1	Conistra	erythrocephala	Conistra_erythrocephala		2020	Noctuidae		Yes		35	T
1628	42T	2020-10-29	2020-10-29	2020-10-30	1	Conistra	erythrocephala	Conistra_erythrocephala		2020	Noctuidae		Yes		42	T
1654	31T	2020-10-29	2020-10-29	2020-10-30	1	Conistra	erythrocephala	Conistra_erythrocephala		2020	Noctuidae		Yes		31	T
3053	39T	2020-10-29	2020-10-29	2020-10-30	1	Conistra	erythrocephala	Conistra_erythrocephala		2020	Noctuidae		Yes		39	T
1673	2T	*10/30/2020	2020-10-29	2020-10-30	1	Conistra	erythrocephala	Conistra_erythrocephala		2020	Noctuidae		Yes		2	T
576	28T	2020-10-29	2020-10-29	2020-10-30	1	Conistra	erythrocephala	Conistra_erythrocephala		2020	Noctuidae		Yes		28	T
577	28T	2020-10-29	2020-10-29	2020-10-30	1	Conistra	erythrocephala	Conistra_erythrocephala		2020	Noctuidae		Yes		28	T
578	23T	2020-10-30	2020-10-30	2020-10-30	1	Conistra	erythrocephala	Conistra_erythrocephala		2020	Noctuidae		Yes		23	T
579	28T	2020-10-29	2020-10-29	2020-10-30	1	Conistra	erythrocephala	Conistra_erythrocephala		2020	Noctuidae		Yes		28	T
580	23T	2020-10-30	2020-10-30	2020-10-30	1	Conistra	erythrocephala	Conistra_erythrocephala		2020	Noctuidae		Yes		23	T
581	28T	2020-10-29	2020-10-29	2020-10-30	1	Conistra	erythrocephala	Conistra_erythrocephala		2020	Noctuidae		Yes		28	T
582	41T	2020-10-29	2020-10-29	2020-10-30	1	Conistra	erythrocephala	Conistra_erythrocephala		2020	Noctuidae		Yes		41	T
678	37T	2020-10-30	2020-10-30	2020-10-30	1	Conistra	erythrocephala	Conistra_erythrocephala		2020	Noctuidae		Yes		37	T
679	28T	2020-10-29	2020-10-29	2020-10-30	1	Conistra	erythrocephala	Conistra_erythrocephala		2020	Noctuidae		Yes		28	T
680	23T	2020-10-30	2020-10-30	2020-10-30	1	Conistra	erythrocephala	Conistra_erythrocephala		2020	Noctuidae		Yes		23	T
695	28T	2020-10-29	2020-10-29	2020-10-30	1	Conistra	erythrocephala	Conistra_erythrocephala		2020	Noctuidae		Yes		28	T
696	28T	2020-10-29	2020-10-29	2020-10-30	1	Conistra	erythrocephala	Conistra_erythrocephala		2020	Noctuidae		Yes		28	T
1535	24T	2020-10-30	2020-10-30	2020-10-30	1	Conistra	erythrocephala	Conistra_erythrocephala		2020	Noctuidae		Yes		24	T
1551	33T	2020-10-29	2020-10-29	2020-10-30	1	Conistra	erythrocephala	Conistra_erythrocephala		2020	Noctuidae		Yes		33	T
1552	35T	2020-10-29	2020-10-29	2020-10-30	1	Conistra	erythrocephala	Conistra_erythrocephala		2020	Noctuidae		Yes		35	T
1553	24T	2020-10-30	2020-10-30	2020-10-30	1	Conistra	erythrocephala	Conistra_erythrocephala		2020	Noctuidae		Yes		24	T
1554	38T	2020-10-30	2020-10-30	2020-10-30	1	Conistra	erythrocephala	Conistra_erythrocephala		2020	Noctuidae		Yes		38	T
1567	33T	2020-10-29	2020-10-29	2020-10-30	1	Conistra	erythrocephala	Conistra_erythrocephala		2020	Noctuidae		Yes		33	T
1568	35T	2020-10-29	2020-10-29	2020-10-30	1	Conistra	erythrocephala	Conistra_erythrocephala		2020	Noctuidae		Yes		35	T
1569	25T	2020-10-30	2020-10-30	2020-10-30	1	Conistra	erythrocephala	Conistra_erythrocephala		2020	Noctuidae		Yes		25	T
1570	38T	2020-10-30	2020-10-30	2020-10-30	1	Conistra	erythrocephala	Conistra_erythrocephala		2020	Noctuidae		Yes		38	T
1571	39T	2020-10-29	2020-10-29	2020-10-30	1	Conistra	erythrocephala	Conistra_erythrocephala		2020	Noctuidae		Yes		39	T
1572	35T	2020-10-29	2020-10-29	2020-10-30	1	Conistra	erythrocephala	Conistra_erythrocephala		2020	Noctuidae		Yes		35	T
1573	26T	2020-10-30	2020-10-30	2020-10-30	1	Conistra	erythrocephala	Conistra_erythrocephala		2020	Noctuidae		Yes		26	T
1574	26T	2020-10-30	2020-10-30	2020-10-30	1	Conistra	erythrocephala	Conistra_erythrocephala		2020	Noctuidae		Yes		26	T
1576	1T	2020-10-29	2020-10-29	2020-10-30	1	Conistra	erythrocephala	Conistra_erythrocephala		2020	Noctuidae		Yes		1	T
1596	42T	2020-10-29	2020-10-29	2020-10-30	1	Conistra	erythrocephala	Conistra_erythrocephala		2020	Noctuidae		Yes		42	T
1597	34T	2020-10-29	2020-10-29	2020-10-30	1	Conistra	erythrocephala	Conistra_erythrocephala		2020	Noctuidae		Yes		34	T
1611	39T	2020-10-29	2020-10-29	2020-10-30	1	Conistra	erythrocephala	Conistra_erythrocephala		2020	Noctuidae		Yes		39	T
1612	39T	2020-10-29	2020-10-29	2020-10-30	1	Conistra	erythrocephala	Conistra_erythrocephala		2020	Noctuidae		Yes		39	T
1615	1T	2020-10-29	2020-10-29	2020-10-30	1	Conistra	erythrocephala	Conistra_erythrocephala		2020	Noctuidae		Yes		1	T
1616	42T	2020-10-29	2020-10-29	2020-10-30	1	Conistra	erythrocephala	Conistra_erythrocephala		2020	Noctuidae		Yes		42	T
1617	42T	2020-10-29	2020-10-29	2020-10-30	1	Conistra	erythrocephala	Conistra_erythrocephala		2020	Noctuidae		Yes		42	T
1629	42T	2020-10-29	2020-10-29	2020-10-30	1	Conistra	erythrocephala	Conistra_erythrocephala		2020	Noctuidae		Yes		42	T
1630	33T	2020-10-29	2020-10-29	2020-10-30	1	Conistra	erythrocephala	Conistra_erythrocephala		2020	Noctuidae		Yes		33	T
2422	38T	2020-10-30	2020-10-30	2020-10-30	1	Conistra	erythrocephala	Conistra_erythrocephala		2020	Noctuidae		Yes		38	T
2423	40T	2020-10-29	2020-10-29	2020-10-30	1	Conistra	erythrocephala	Conistra_erythrocephala		2020	Noctuidae		Yes		40	T
2424	42T	2020-10-29	2020-10-29	2020-10-30	1	Conistra	erythrocephala	Conistra_erythrocephala		2020	Noctuidae		Yes		42	T
2425	40T	2020-10-29	2020-10-29	2020-10-30	1	Conistra	erythrocephala	Conistra_erythrocephala		2020	Noctuidae		Yes		40	T
2426	40T	2020-10-29	2020-10-29	2020-10-30	1	Conistra	erythrocephala	Conistra_erythrocephala		2020	Noctuidae		Yes		40	T
2427	45T	2020-10-29	2020-10-29	2020-10-30	1	Conistra	erythrocephala	Conistra_erythrocephala		2020	Noctuidae		Yes		45	T
2428	40T	2020-10-29	2020-10-29	2020-10-30	1	Conistra	erythrocephala	Conistra_erythrocephala		2020	Noctuidae		Yes		40	T
2429	40T	2020-10-29	2020-10-29	2020-10-30	1	Conistra	erythrocephala	Conistra_erythrocephala		2020	Noctuidae		Yes		40	T
2430	31T	2020-10-29	2020-10-29	2020-10-30	1	Conistra	erythrocephala	Conistra_erythrocephala		2020	Noctuidae		Yes		31	T
3044	39T	2020-10-29	2020-10-29	2020-10-30	1	Conistra	erythrocephala	Conistra_erythrocephala		2020	Noctuidae		Yes		39	T
682	28T	2020-10-29	2020-10-29	2020-10-30	1	Conistra	erythrocephala	Conistra_erythrocephala		2020	Noctuidae		Yes		28	T
1327	41T	2020-10-29	2020-10-29	2020-10-30	1	Conistra	erythrocephala	Conistra_erythrocephala		2020	Noctuidae		Yes		41	T
1333	15T	2020-10-30	2020-10-30	2020-10-30	1	Conistra	erythrocephala	Conistra_erythrocephala		2020	Noctuidae		Yes		15	T
1538	36T	2020-10-30	2020-10-30	2020-10-30	1	Conistra	erythrocephala	Conistra_erythrocephala		2020	Noctuidae		Yes		36	T
1550	25T	2020-10-30	2020-10-30	2020-10-30	1	Conistra	erythrocephala	Conistra_erythrocephala		2020	Noctuidae		Yes		25	T
1655	43T	2020-10-30	2020-10-30	2020-10-30	1	Conistra	erythrocephala	Conistra_erythrocephala		2020	Noctuidae		Yes		43	T
1656	31T	2020-10-29	2020-10-29	2020-10-30	1	Conistra	erythrocephala	Conistra_erythrocephala		2020	Noctuidae		Yes		31	T
683	41T	2020-10-29	2020-10-29	2020-10-30	1	Conistra	erythrocephala	Conistra_erythrocephala		2020	Noctuidae		Yes		41	T
684	37T	2020-10-30	2020-10-30	2020-10-30	1	Conistra	erythrocephala	Conistra_erythrocephala		2020	Noctuidae		Yes		37	T
685	28T	2020-10-29	2020-10-29	2020-10-30	1	Conistra	erythrocephala	Conistra_erythrocephala		2020	Noctuidae		Yes		28	T
687	28T	2020-10-29	2020-10-29	2020-10-30	1	Conistra	erythrocephala	Conistra_erythrocephala		2020	Noctuidae		Yes		28	T
688	23T	2020-10-30	2020-10-30	2020-10-30	1	Conistra	erythrocephala	Conistra_erythrocephala		2020	Noctuidae		Yes		23	T
689	23T	2020-10-30	2020-10-30	2020-10-30	1	Conistra	erythrocephala	Conistra_erythrocephala		2020	Noctuidae		Yes		23	T
690	23T	2020-10-30	2020-10-30	2020-10-30	1	Conistra	erythrocephala	Conistra_erythrocephala		2020	Noctuidae		Yes		23	T
691	28T	2020-10-29	2020-10-29	2020-10-30	1	Conistra	erythrocephala	Conistra_erythrocephala		2020	Noctuidae		Yes		28	T
692	28T	2020-10-29	2020-10-29	2020-10-30	1	Conistra	erythrocephala	Conistra_erythrocephala		2020	Noctuidae		Yes		28	T
694	28T	2020-10-29	2020-10-29	2020-10-30	1	Conistra	erythrocephala	Conistra_erythrocephala		2020	Noctuidae		Yes		28	T
1315	41T	2020-10-29	2020-10-29	2020-10-30	1	Conistra	erythrocephala	Conistra_erythrocephala		2020	Noctuidae		Yes		41	T
1316	28T	2020-10-29	2020-10-29	2020-10-30	1	Conistra	erythrocephala	Conistra_erythrocephala		2020	Noctuidae		Yes		28	T
1318	41T	2020-10-29	2020-10-29	2020-10-30	1	Conistra	erythrocephala	Conistra_erythrocephala		2020	Noctuidae		Yes		41	T
1322	28T	2020-10-29	2020-10-29	2020-10-30	1	Conistra	erythrocephala	Conistra_erythrocephala		2020	Noctuidae		Yes		28	T
1323	28T	2020-10-29	2020-10-29	2020-10-30	1	Conistra	erythrocephala	Conistra_erythrocephala		2020	Noctuidae		Yes		28	T
1325	41T	2020-10-29	2020-10-29	2020-10-30	1	Conistra	erythrocephala	Conistra_erythrocephala		2020	Noctuidae		Yes		41	T
1330	41T	2020-10-29	2020-10-29	2020-10-30	1	Conistra	erythrocephala	Conistra_erythrocephala		2020	Noctuidae		Yes		41	T
1331	41T	2020-10-29	2020-10-29	2020-10-30	1	Conistra	erythrocephala	Conistra_erythrocephala		2020	Noctuidae		Yes		41	T
1334	32T	2020-10-29	2020-10-29	2020-10-30	1	Conistra	erythrocephala	Conistra_erythrocephala		2020	Noctuidae		Yes		32	T
1537	25T	2020-10-30	2020-10-30	2020-10-30	1	Conistra	erythrocephala	Conistra_erythrocephala		2020	Noctuidae		Yes		25	T
1539	36T	2020-10-30	2020-10-30	2020-10-30	1	Conistra	erythrocephala	Conistra_erythrocephala		2020	Noctuidae		Yes		36	T
1540	45T	2020-10-29	2020-10-29	2020-10-30	1	Conistra	erythrocephala	Conistra_erythrocephala		2020	Noctuidae		Yes		45	T
1541	45T	2020-10-29	2020-10-29	2020-10-30	1	Conistra	erythrocephala	Conistra_erythrocephala		2020	Noctuidae		Yes		45	T
1544	24T	2020-10-30	2020-10-30	2020-10-30	1	Conistra	erythrocephala	Conistra_erythrocephala		2020	Noctuidae		Yes		24	T
1545	45T	2020-10-29	2020-10-29	2020-10-30	1	Conistra	erythrocephala	Conistra_erythrocephala		2020	Noctuidae		Yes		45	T
1547	38T	2020-10-30	2020-10-30	2020-10-30	1	Conistra	erythrocephala	Conistra_erythrocephala		2020	Noctuidae		Yes		38	T
1548	25T	2020-10-30	2020-10-30	2020-10-30	1	Conistra	erythrocephala	Conistra_erythrocephala		2020	Noctuidae		Yes		25	T
1549	35T	2020-10-29	2020-10-29	2020-10-30	1	Conistra	erythrocephala	Conistra_erythrocephala		2020	Noctuidae		Yes		35	T
1577	35T	2020-10-29	2020-10-29	2020-10-30	1	Conistra	erythrocephala	Conistra_erythrocephala		2020	Noctuidae		Yes		35	T
1578	39T	2020-10-29	2020-10-29	2020-10-30	1	Conistra	erythrocephala	Conistra_erythrocephala		2020	Noctuidae		Yes		39	T
1579	38T	2020-10-30	2020-10-30	2020-10-30	1	Conistra	erythrocephala	Conistra_erythrocephala		2020	Noctuidae		Yes		38	T
1581	24T	2020-10-30	2020-10-30	2020-10-30	1	Conistra	erythrocephala	Conistra_erythrocephala		2020	Noctuidae		Yes		24	T
1582	33T	2020-10-29	2020-10-29	2020-10-30	1	Conistra	erythrocephala	Conistra_erythrocephala		2020	Noctuidae		Yes		33	T
1583	33T	2020-10-29	2020-10-29	2020-10-30	1	Conistra	erythrocephala	Conistra_erythrocephala		2020	Noctuidae		Yes		33	T
1584	24T	2020-10-30	2020-10-30	2020-10-30	1	Conistra	erythrocephala	Conistra_erythrocephala		2020	Noctuidae		Yes		24	T
1585	38T	2020-10-30	2020-10-30	2020-10-30	1	Conistra	erythrocephala	Conistra_erythrocephala		2020	Noctuidae		Yes		38	T
1586	38T	2020-10-30	2020-10-30	2020-10-30	1	Conistra	erythrocephala	Conistra_erythrocephala		2020	Noctuidae		Yes		38	T
1588	35T	2020-10-29	2020-10-29	2020-10-30	1	Conistra	erythrocephala	Conistra_erythrocephala		2020	Noctuidae		Yes		35	T
1589	1T	2020-10-29	2020-10-29	2020-10-30	1	Conistra	erythrocephala	Conistra_erythrocephala		2020	Noctuidae		Yes		1	T
1590	26T	2020-10-30	2020-10-30	2020-10-30	1	Conistra	erythrocephala	Conistra_erythrocephala		2020	Noctuidae		Yes		26	T
1591	26T	2020-10-30	2020-10-30	2020-10-30	1	Conistra	erythrocephala	Conistra_erythrocephala		2020	Noctuidae		Yes		26	T
1598	33T	2020-10-29	2020-10-29	2020-10-30	1	Conistra	erythrocephala	Conistra_erythrocephala		2020	Noctuidae		Yes		33	T
1599	42T	2020-10-29	2020-10-29	2020-10-30	1	Conistra	erythrocephala	Conistra_erythrocephala		2020	Noctuidae		Yes		42	T
1600	25T	2020-10-30	2020-10-30	2020-10-30	1	Conistra	erythrocephala	Conistra_erythrocephala		2020	Noctuidae		Yes		25	T
1601	42T	2020-10-29	2020-10-29	2020-10-30	1	Conistra	erythrocephala	Conistra_erythrocephala		2020	Noctuidae		Yes		42	T
1602	35T	2020-10-29	2020-10-29	2020-10-30	1	Conistra	erythrocephala	Conistra_erythrocephala		2020	Noctuidae		Yes		35	T
1603	39T	2020-10-29	2020-10-29	2020-10-30	1	Conistra	erythrocephala	Conistra_erythrocephala		2020	Noctuidae		Yes		39	T
1605	1T	2020-10-29	2020-10-29	2020-10-30	1	Conistra	erythrocephala	Conistra_erythrocephala		2020	Noctuidae		Yes		1	T
1606	1T	2020-10-29	2020-10-29	2020-10-30	1	Conistra	erythrocephala	Conistra_erythrocephala		2020	Noctuidae		Yes		1	T
1607	26T	2020-10-30	2020-10-30	2020-10-30	1	Conistra	erythrocephala	Conistra_erythrocephala		2020	Noctuidae		Yes		26	T
1608	1T	2020-10-29	2020-10-29	2020-10-30	1	Conistra	erythrocephala	Conistra_erythrocephala		2020	Noctuidae		Yes		1	T
1609	35T	2020-10-29	2020-10-29	2020-10-30	1	Conistra	erythrocephala	Conistra_erythrocephala		2020	Noctuidae		Yes		35	T
1618	33T	2020-10-29	2020-10-29	2020-10-30	1	Conistra	erythrocephala	Conistra_erythrocephala		2020	Noctuidae		Yes		33	T
1619	1T	2020-10-29	2020-10-29	2020-10-30	1	Conistra	erythrocephala	Conistra_erythrocephala		2020	Noctuidae		Yes		1	T
1620	1T	2020-10-29	2020-10-29	2020-10-30	1	Conistra	erythrocephala	Conistra_erythrocephala		2020	Noctuidae		Yes		1	T
1621	33T	2020-10-29	2020-10-29	2020-10-30	1	Conistra	erythrocephala	Conistra_erythrocephala		2020	Noctuidae		Yes		33	T
1622	33T	2020-10-29	2020-10-29	2020-10-30	1	Conistra	erythrocephala	Conistra_erythrocephala		2020	Noctuidae		Yes		33	T
1623	26T	2020-10-30	2020-10-30	2020-10-30	1	Conistra	erythrocephala	Conistra_erythrocephala		2020	Noctuidae		Yes		26	T
1624	43T	2020-10-30	2020-10-30	2020-10-30	1	Conistra	erythrocephala	Conistra_erythrocephala		2020	Noctuidae		Yes		43	T
1631	4T	2020-10-29	2020-10-29	2020-10-30	1	Conistra	erythrocephala	Conistra_erythrocephala		2020	Noctuidae		Yes		4	T
1632	4T	2020-10-29	2020-10-29	2020-10-30	1	Conistra	erythrocephala	Conistra_erythrocephala		2020	Noctuidae		Yes		4	T
1633	43T	2020-10-30	2020-10-30	2020-10-30	1	Conistra	erythrocephala	Conistra_erythrocephala		2020	Noctuidae		Yes		43	T
1634	43T	2020-10-30	2020-10-30	2020-10-30	1	Conistra	erythrocephala	Conistra_erythrocephala		2020	Noctuidae		Yes		43	T
1635	27T	2020-10-29	2020-10-29	2020-10-30	1	Conistra	erythrocephala	Conistra_erythrocephala		2020	Noctuidae		Yes		27	T
1636	27T	2020-10-29	2020-10-29	2020-10-30	1	Conistra	erythrocephala	Conistra_erythrocephala		2020	Noctuidae		Yes		27	T
1637	45T	2020-10-29	2020-10-29	2020-10-30	1	Conistra	erythrocephala	Conistra_erythrocephala		2020	Noctuidae		Yes		45	T
1638	12T	2020-10-30	2020-10-30	2020-10-30	1	Conistra	erythrocephala	Conistra_erythrocephala		2020	Noctuidae		Yes		12	T
1639	26T	2020-10-30	2020-10-30	2020-10-30	1	Conistra	erythrocephala	Conistra_erythrocephala		2020	Noctuidae		Yes		26	T
1640	27T	2020-10-29	2020-10-29	2020-10-30	1	Conistra	erythrocephala	Conistra_erythrocephala		2020	Noctuidae		Yes		27	T
1641	31T	2020-10-29	2020-10-29	2020-10-30	1	Conistra	erythrocephala	Conistra_erythrocephala		2020	Noctuidae		Yes		31	T
1642	4T	2020-10-29	2020-10-29	2020-10-30	1	Conistra	erythrocephala	Conistra_erythrocephala		2020	Noctuidae		Yes		4	T
1643	27T	2020-10-29	2020-10-29	2020-10-30	1	Conistra	erythrocephala	Conistra_erythrocephala		2020	Noctuidae		Yes		27	T
1644	45T	2020-10-29	2020-10-29	2020-10-30	1	Conistra	erythrocephala	Conistra_erythrocephala		2020	Noctuidae		Yes		45	T
1645	4T	2020-10-29	2020-10-29	2020-10-30	1	Conistra	erythrocephala	Conistra_erythrocephala		2020	Noctuidae		Yes		4	T
1646	4T	2020-10-29	2020-10-29	2020-10-30	1	Conistra	erythrocephala	Conistra_erythrocephala		2020	Noctuidae		Yes		4	T
1647	4T	2020-10-29	2020-10-29	2020-10-30	1	Conistra	erythrocephala	Conistra_erythrocephala		2020	Noctuidae		Yes		4	T
1648	26T	2020-10-30	2020-10-30	2020-10-30	1	Conistra	erythrocephala	Conistra_erythrocephala		2020	Noctuidae		Yes		26	T
1649	31T	2020-10-29	2020-10-29	2020-10-30	1	Conistra	erythrocephala	Conistra_erythrocephala		2020	Noctuidae		Yes		31	T
1650	4T	2020-10-29	2020-10-29	2020-10-30	1	Conistra	erythrocephala	Conistra_erythrocephala		2020	Noctuidae		Yes		4	T
1651	26T	2020-10-30	2020-10-30	2020-10-30	1	Conistra	erythrocephala	Conistra_erythrocephala		2020	Noctuidae		Yes		26	T
1657	31T	2020-10-29	2020-10-29	2020-10-30	1	Conistra	erythrocephala	Conistra_erythrocephala		2020	Noctuidae		Yes		31	T
1658	31T	2020-10-29	2020-10-29	2020-10-30	1	Conistra	erythrocephala	Conistra_erythrocephala		2020	Noctuidae		Yes		31	T
1659	26T	2020-10-30	2020-10-30	2020-10-30	1	Conistra	erythrocephala	Conistra_erythrocephala		2020	Noctuidae		Yes		26	T
1660	27T	2020-10-29	2020-10-29	2020-10-30	1	Conistra	erythrocephala	Conistra_erythrocephala		2020	Noctuidae		Yes		27	T
1661	4T	2020-10-29	2020-10-29	2020-10-30	1	Conistra	erythrocephala	Conistra_erythrocephala		2020	Noctuidae		Yes		4	T
1662	31T	2020-10-29	2020-10-29	2020-10-30	1	Conistra	erythrocephala	Conistra_erythrocephala		2020	Noctuidae		Yes		31	T
1663	31T	2020-10-29	2020-10-29	2020-10-30	1	Conistra	erythrocephala	Conistra_erythrocephala		2020	Noctuidae		Yes		31	T
1664	31T	2020-10-29	2020-10-29	2020-10-30	1	Conistra	erythrocephala	Conistra_erythrocephala		2020	Noctuidae		Yes		31	T
1665	27T	2020-10-29	2020-10-29	2020-10-30	1	Conistra	erythrocephala	Conistra_erythrocephala		2020	Noctuidae		Yes		27	T
1666	43T	2020-10-30	2020-10-30	2020-10-30	1	Conistra	erythrocephala	Conistra_erythrocephala		2020	Noctuidae		Yes		43	T
1667	31T	2020-10-29	2020-10-29	2020-10-30	1	Conistra	erythrocephala	Conistra_erythrocephala		2020	Noctuidae		Yes		31	T
1668	31T	2020-10-29	2020-10-29	2020-10-30	1	Conistra	erythrocephala	Conistra_erythrocephala		2020	Noctuidae		Yes		31	T
1669	31T	2020-10-29	2020-10-29	2020-10-30	1	Conistra	erythrocephala	Conistra_erythrocephala		2020	Noctuidae		Yes		31	T
1670	45T	2020-10-29	2020-10-29	2020-10-30	1	Conistra	erythrocephala	Conistra_erythrocephala		2020	Noctuidae		Yes		45	T
1671	31T	2020-10-29	2020-10-29	2020-10-30	1	Conistra	erythrocephala	Conistra_erythrocephala		2020	Noctuidae		Yes		31	T
1672	26T	2020-10-30	2020-10-30	2020-10-30	1	Conistra	erythrocephala	Conistra_erythrocephala		2020	Noctuidae		Yes		26	T
1674	31T	2020-10-29	2020-10-29	2020-10-30	1	Conistra	erythrocephala	Conistra_erythrocephala		2020	Noctuidae		Yes		31	T
1675	4T	2020-10-29	2020-10-29	2020-10-30	1	Conistra	erythrocephala	Conistra_erythrocephala		2020	Noctuidae		Yes		4	T
1676	12T	2020-10-30	2020-10-30	2020-10-30	1	Conistra	erythrocephala	Conistra_erythrocephala		2020	Noctuidae		Yes		12	T
1677	12T	2020-10-30	2020-10-30	2020-10-30	1	Conistra	erythrocephala	Conistra_erythrocephala		2020	Noctuidae		Yes		12	T
1678	4T	2020-10-29	2020-10-29	2020-10-30	1	Conistra	erythrocephala	Conistra_erythrocephala		2020	Noctuidae		Yes		4	T
1679	31T	2020-10-29	2020-10-29	2020-10-30	1	Conistra	erythrocephala	Conistra_erythrocephala		2020	Noctuidae		Yes		31	T
1680	27T	2020-10-29	2020-10-29	2020-10-30	1	Conistra	erythrocephala	Conistra_erythrocephala		2020	Noctuidae		Yes		27	T
1681	31T	2020-10-29	2020-10-29	2020-10-30	1	Conistra	erythrocephala	Conistra_erythrocephala		2020	Noctuidae		Yes		31	T
1682	27T	2020-10-29	2020-10-29	2020-10-30	1	Conistra	erythrocephala	Conistra_erythrocephala		2020	Noctuidae		Yes		27	T
1690	39T	2020-10-29	2020-10-29	2020-10-30	1	Conistra	erythrocephala	Conistra_erythrocephala		2020	Noctuidae		Yes		39	T
1691	30/39T	2020-10-29	2020-10-29	2020-10-30	1	Conistra	erythrocephala	Conistra_erythrocephala		2020	Noctuidae		Yes		30	T
1694	39T	2020-10-29	2020-10-29	2020-10-30	1	Conistra	erythrocephala	Conistra_erythrocephala		2020	Noctuidae		Yes		39	T
1695	39T	2020-10-29	2020-10-29	2020-10-30	1	Conistra	erythrocephala	Conistra_erythrocephala		2020	Noctuidae		Yes		39	T
1972	28T	2020-10-29	2020-10-29	2020-10-30	1	Conistra	erythrocephala	Conistra_erythrocephala		2020	Noctuidae		Yes		28	T
2015	4T	2020-10-29	2020-10-29	2020-10-30	1	Conistra	erythrocephala	Conistra_erythrocephala	female	2020	Noctuidae		Yes		4	T
2432	40T	2020-10-29	2020-10-29	2020-10-30	1	Conistra	erythrocephala	Conistra_erythrocephala		2020	Noctuidae		Yes		40	T
2433	33T	2020-10-29	2020-10-29	2020-10-30	1	Conistra	erythrocephala	Conistra_erythrocephala		2020	Noctuidae		Yes		33	T
2434	40T	2020-10-29	2020-10-29	2020-10-30	1	Conistra	erythrocephala	Conistra_erythrocephala		2020	Noctuidae		Yes		40	T
2435	13T	2020-10-30	2020-10-30	2020-10-30	1	Conistra	erythrocephala	Conistra_erythrocephala		2020	Noctuidae		Yes		13	T
2436	34T	2020-10-29	2020-10-29	2020-10-30	1	Conistra	erythrocephala	Conistra_erythrocephala		2020	Noctuidae		Yes		34	T
2438	24T	2020-10-30	2020-10-30	2020-10-30	1	Conistra	erythrocephala	Conistra_erythrocephala		2020	Noctuidae		Yes		24	T
2442	40T	2020-10-29	2020-10-29	2020-10-30	1	Conistra	erythrocephala	Conistra_erythrocephala		2020	Noctuidae		Yes		40	T
2443	40T	2020-10-29	2020-10-29	2020-10-30	1	Conistra	erythrocephala	Conistra_erythrocephala		2020	Noctuidae		Yes		40	T
2444	40T	2020-10-29	2020-10-29	2020-10-30	1	Conistra	erythrocephala	Conistra_erythrocephala		2020	Noctuidae		Yes		40	T
2445	40T	2020-10-29	2020-10-29	2020-10-30	1	Conistra	erythrocephala	Conistra_erythrocephala		2020	Noctuidae		Yes		40	T
2446	40T	2020-10-29	2020-10-29	2020-10-30	1	Conistra	erythrocephala	Conistra_erythrocephala		2020	Noctuidae		Yes		40	T
2447	31T	2020-10-29	2020-10-29	2020-10-30	1	Conistra	erythrocephala	Conistra_erythrocephala		2020	Noctuidae		Yes		31	T
2448	26T	2020-10-30	2020-10-30	2020-10-30	1	Conistra	erythrocephala	Conistra_erythrocephala		2020	Noctuidae		Yes		26	T
2449	17T	2020-10-30	2020-10-30	2020-10-30	1	Conistra	erythrocephala	Conistra_erythrocephala		2020	Noctuidae		Yes		17	T
2450	17T	2020-10-30	2020-10-30	2020-10-30	1	Conistra	erythrocephala	Conistra_erythrocephala		2020	Noctuidae		Yes		17	T
2451	34T	2020-10-29	2020-10-29	2020-10-30	1	Conistra	erythrocephala	Conistra_erythrocephala		2020	Noctuidae		Yes		34	T
3034	14T	2020-10-30	2020-10-30	2020-10-30	1	Conistra	erythrocephala	Conistra_erythrocephala		2020	Noctuidae		Yes		14	T
3035	30/39T	2020-10-29	2020-10-29	2020-10-30	1	Conistra	erythrocephala	Conistra_erythrocephala		2020	Noctuidae		Yes		30	T
3036	14T	2020-10-30	2020-10-30	2020-10-30	1	Conistra	erythrocephala	Conistra_erythrocephala		2020	Noctuidae		Yes		14	T
3037	14T	2020-10-30	2020-10-30	2020-10-30	1	Conistra	erythrocephala	Conistra_erythrocephala		2020	Noctuidae		Yes		14	T
3038	14T	2020-10-30	2020-10-30	2020-10-30	1	Conistra	erythrocephala	Conistra_erythrocephala		2020	Noctuidae		Yes		14	T
3039	39T	2020-10-29	2020-10-29	2020-10-30	1	Conistra	erythrocephala	Conistra_erythrocephala		2020	Noctuidae		Yes		39	T
3040	30/39T	2020-10-29	2020-10-29	2020-10-30	1	Conistra	erythrocephala	Conistra_erythrocephala		2020	Noctuidae		Yes		30	T
3041	30/39T	2020-10-29	2020-10-29	2020-10-30	1	Conistra	erythrocephala	Conistra_erythrocephala		2020	Noctuidae		Yes		30	T
3042	39T	2020-10-29	2020-10-29	2020-10-30	1	Conistra	erythrocephala	Conistra_erythrocephala		2020	Noctuidae		Yes		39	T
3045	14T	2020-10-30	2020-10-30	2020-10-30	1	Conistra	erythrocephala	Conistra_erythrocephala		2020	Noctuidae		Yes		14	T
3046	30/39T	2020-10-29	2020-10-29	2020-10-30	1	Conistra	erythrocephala	Conistra_erythrocephala		2020	Noctuidae		Yes		30	T
3047	14T	2020-10-30	2020-10-30	2020-10-30	1	Conistra	erythrocephala	Conistra_erythrocephala		2020	Noctuidae		Yes		14	T
3048	14T	2020-10-30	2020-10-30	2020-10-30	1	Conistra	erythrocephala	Conistra_erythrocephala		2020	Noctuidae		Yes		14	T
1317	37T	2020-10-30	2020-10-30	2020-10-30	1	Conistra	erythrocephala	Conistra_erythrocephala		2020	Noctuidae		Yes		37	T
575	23T	*10/29/2020	2020-10-30	2020-10-30	1	Conistra	erythrocephala	Conistra_erythrocephala		2020	Noctuidae		Yes		23	T
781	37T	2020-10-30	2020-10-30	2020-10-30	1	Conistra	rubiginea	Conistra_rubiginea		2020	Noctuidae		No	No	37	T
1729	26T	2020-10-30	2020-10-30	2020-10-30	1	Conistra	rubiginea	Conistra_rubiginea		2020	Noctuidae		No	No	26	T
780	23T	2020-10-30	2020-10-30	2020-10-30	1	Conistra	vaccinii	Conistra_vaccinii		2020	Noctuidae		Yes		23	T
2500	40T	2020-10-29	2020-10-29	2020-10-30	1	Conistra	vaccinii	Conistra_vaccinii		2020	Noctuidae		Yes		40	T
2727	40T	2020-10-29	2020-10-29	2020-10-30	1	Conistra	vaccinii	Conistra_vaccinii		2020	Noctuidae		Yes		40	T
1845	38T	2020-10-30	2020-10-30	2020-10-30	1	Conistra	vaccinii	Conistra_vaccinii		2020	Noctuidae		Yes		38	T
1846	43T	2020-10-30	2020-10-30	2020-10-30	1	Conistra	vaccinii	Conistra_vaccinii		2020	Noctuidae		Yes		43	T
1847	4T	2020-10-29	2020-10-29	2020-10-30	1	Conistra	vaccinii	Conistra_vaccinii		2020	Noctuidae		Yes		4	T
1848	42T	2020-10-29	2020-10-29	2020-10-30	1	Conistra	vaccinii	Conistra_vaccinii		2020	Noctuidae		Yes		42	T
1849	27T	2020-10-29	2020-10-29	2020-10-30	1	Conistra	vaccinii	Conistra_vaccinii		2020	Noctuidae		Yes		27	T
1850	4T	2020-10-29	2020-10-29	2020-10-30	1	Conistra	vaccinii	Conistra_vaccinii		2020	Noctuidae		Yes		4	T
1851	38T	2020-10-30	2020-10-30	2020-10-30	1	Conistra	vaccinii	Conistra_vaccinii		2020	Noctuidae		Yes		38	T
2526	40T	2020-10-29	2020-10-29	2020-10-30	1	Conistra	vaccinii	Conistra_vaccinii		2020	Noctuidae		Yes		40	T
2016	31T	2020-10-29	2020-10-29	2020-10-30	1	Conistra	vaccinii	Conistra_vaccinii	female	2020	Noctuidae		Yes		31	T
572	23T	2020-10-30	2020-10-30	2020-10-30	1	Cosmia	trapezina	Cosmia_trapezina		2020	Noctuidae		Yes		23	T
1701	30/39T	2020-10-29	2020-10-29	2020-10-30	1	Griposia	aprilina	Griposia_aprilina		2020	Noctuidae		Yes	Yes	30	T
1370	24T	2020-10-30	2020-10-30	2020-10-30	1	Lithophane	ornitopus	Lithophane_ornitopus		2020	Noctuidae		Yes		24	T
1372	43T	2020-10-30	2020-10-30	2020-10-30	1	Lithophane	ornitopus	Lithophane_ornitopus		2020	Noctuidae		Yes		43	T
1367	43T	2020-10-30	2020-10-30	2020-10-30	1	Lithophane	ornitopus	Lithophane_ornitopus		2020	Noctuidae		Yes		43	T
2286	24T	2020-10-30	2020-10-30	2020-10-30	1	Lithophane	ornitopus	Lithophane_ornitopus		2020	Noctuidae		Yes		24	T
2287	42T	2020-10-29	2020-10-29	2020-10-30	1	Lithophane	ornitopus	Lithophane_ornitopus		2020	Noctuidae		Yes		42	T
2082	31T	2020-10-29	2020-10-29	2020-10-30	1	Lithophane	ornitopus	Lithophane_ornitopus	male	2020	Noctuidae		Yes		31	T
738	30T	*10/30/2020	2020-10-29	2020-10-30	1	Mythimna	albipuncta	Mythimna_albipuncta		2020	Noctuidae		No	No	30	T
708	40T	2020-10-30	2020-10-30	2020-10-30	1	Mythimna	albipuncta	Mythimna_albipuncta		2020	Noctuidae		No	No	40	T
737	1B	*10/30/2020	2020-10-29	2020-10-30	1	Mythimna	albipuncta	Mythimna_albipuncta		2020	Noctuidae		No	No	1	B
709	5T	2020-10-30	2020-10-30	2020-10-30	1	Mythimna	albipuncta	Mythimna_albipuncta		2020	Noctuidae		No	No	5	T
617	4T	2020-10-29	2020-10-29	2020-10-30	1	Phlogophora	meticulosa	Phlogophora_meticulosa		2020	Noctuidae		No	Yes	4	T
